# Comparative genomics reveals electron transfer and syntrophic mechanisms differentiating methanotrophic and methanogenic archaea

**DOI:** 10.1101/2021.09.25.461819

**Authors:** Grayson L Chadwick, Connor T Skennerton, Rafael Laso-Pérez, Andy O Leu, Daan R Speth, Hang Yu, Connor Morgan-Lang, Roland Hatzenpichler, Danielle Goudeau, Rex Malmstrom, William J Brazelton, Tanja Woyke, Steven J Hallam, Gene W Tyson, Gunter Wegener, Antje Boetius, Victoria J Orphan

**Author notes:** Address correspondence to Grayson L Chadwick,; Victoria J Orphan. These authors contributed equally to this work (Grayson L Chadwick, Connor T Skennerton). Department of Chemistry and Biochemistry, Thermal Biology Institute, and Center for Biofilm Engineering, Montana State University, Bozeman, MT, USA 59717. Department of Molecular and Cell Biology, University of California Berkeley, Berkeley, CA, USA 94720-3220.

## Abstract

The anaerobic oxidation of methane coupled to sulfate reduction is a microbially mediated process requiring a syntrophic partnership between anaerobic methanotrophic (ANME) archaea and sulfate reducing bacteria (SRB). Based on genome taxonomy, ANME lineages are polyphyletic within the phylum *Halobacterota*, none of which have been isolated in pure culture. Here we reconstruct 28 ANME genomes from environmental metagenomes and flow sorted syntrophic consortia. Together with a reanalysis of previously published datasets, these genomes enable a comparative analysis of all marine ANME clades. We review the genomic features which separate ANME from their methanogenic relatives and identify what differentiates ANME clades. Large multiheme cytochromes and bioenergetic complexes predicted to be involved in novel electron bifurcation reactions are well-distributed and conserved in the ANME archaea, while significant variations in the anabolic C1 pathways exists between clades. Our analysis raises the possibility that methylotrophic methanogenesis may have evolved from a methanotrophic ancestor.

## Supplementary material for "Comparative genomics reveals electron transfer and syntrophic mechanisms differentiating methanotrophic and methanogenic archaea": S2 Data

### Sheet: Fig 3
Genome	McrA	McrG	McrB	McrD	McrC	.	MtrH1	MtrG1	MtrF1	MtrA1	MtrB1	MtrC1	MtrD1	MtrE1	MtrH2	MtrG2	MtrF2	MtrA2	MtrB2	MtrC2	MtrD2	MtrE2	Mer1	Mer2	?	Mtd	Mch1	Mch2	Ftr1	Ftr2	.	FwdC1	FwdA1	FwdB	FwdD	FmdE	FmdF	FmdA	FmdD	FmdC	FmdB	FmdD	FmdE	FmdA3	FmdB3
ANME sp. HMMV	C5S50_09315	C5S50_09320	C5S50_09335	C5S50_09330	C5S50_09325	.	C5S50_06165	C5S50_06170	C5S50_06175	C5S50_06180	C5S50_06185	C5S50_06190	C5S50_06195	C5S50_06200									C5S50_06425			C5S50_04300	C5S50_07640		C5S50_06155		.	C5S50_01865	C5S50_01860	C5S50_01855	C5S50_01850
ANME sp. HMMV2	C5S51_08920	C5S51_08925	C5S51_08940	C5S51_08935	C5S51_08930	.	C5S51_11680	C5S51_11685	C5S51_11690	C5S51_11695	C5S51_11700	C5S51_11705	C5S51_11710	C5S51_11715									C5S51_10485			C5S51_04250	C5S51_00595		C5S51_12475		.	C5S51_06590	C5S51_06585	C5S51_06580	C5S51_06575
ANME sp. COP1	EOGAGIBP_00763	EOGAGIBP_00762	EOGAGIBP_00759	EOGAGIBP_00760	EOGAGIBP_00761	.	EOGAGIBP_00526	EOGAGIBP_00527	EOGAGIBP_00528	EOGAGIBP_00529	EOGAGIBP_00530	EOGAGIBP_00531	EOGAGIBP_00532	EOGAGIBP_00533	EOGAGIBP_01787	EOGAGIBP_00370	EOGAGIBP_00371	EOGAGIBP_00372	EOGAGIBP_00373	EOGAGIBP_00374	EOGAGIBP_00375	EOGAGIBP_00376	EOGAGIBP_00341	EOGAGIBP_01788	EOGAGIBP_01789			EOGAGIBP_02558	EOGAGIBP_01209		.	EOGAGIBP_02462	EOGAGIBP_02463	EOGAGIBP_02464	EOGAGIBP_02465	EOGAGIBP_02466	EOGAGIBP_02467	EOGAGIBP_02468	EOGAGIBP_02469	EOGAGIBP_02470	EOGAGIBP_02471
ANME sp. Agg-C10						.																					C5S49_05765	C5S49_00805			.										C5S49_05970
ANME sp. HMMV-459B1	MBA1343048.1	MBA1343047.1	MBA1343044.1	MBA1343045.1	MBA1343046.1	.	MBA1343314.1	MBA1343313.1	MBA1343312.1	MBA1343311.1	MBA1343310.1	MBA1343309.1	MBA1343308.1	MBA1343307.1									MBA1342454.1			MBA1343389.1	MBA1343583.1	MBA1342319.1	MBA1342624.1		.					MBA1342059.1	MBA1342060.1	MBA1342061.1	MBA1342062.1	MBA1342063.1	MBA1342064.1
ANME sp. E20	PXF60686.1	PXF60685.1	PXF60682.1	PXF60683.1	PXF60684.1	.	PXF56910.1	PXF56909.1	PXF56908.1	PXF56907.1	PXF56906.1	PXF56905.1	PXF56904.1	PXF56903.1	PXF57447.1		PXF57446.1	PXF57445.1	PXF57444.1	PXF57443.1	PXF57442.1	PXF57441.1	PXF60993.1	PXF56422.1	PXF56421.1	PXF62061.1	PXF61210.1	PXF58344.1	PXF62021.1		.	PXF57281.1	PXF57280.1	PXF57279.1	PXF57278.1	PXF57276.1	PXF57275.1
ANME sp. AMVER4-21						.	C5S48_02745	C5S48_02740	C5S48_02735	C5S48_02730	C5S48_02725	C5S48_02720	C5S48_02715	C5S48_02710									C5S48_07390, C5S48_00390			C5S48_06895	C5S48_04690	C5S48_08775	C5S48_09460		.	C5S48_07135, C5S48_04370	C5S48_07140, C5S48_04365	C5S48_07145, C5S48_04360	C5S48_07150, C5S48_04355	C5S48_07155	C5S48_07160	C5S48_07165	C5S48_07170	C5S48_07175	C5S48_07180
ANME sp. AMVER4-31						.									C5S47_02245	C5S47_02250	C5S47_02255	C5S47_02260	C5S47_02265	C5S47_02270	C5S47_02275	C5S47_02280		C5S47_02240	C5S47_02235		C5S47_06055		C5S47_05660		.
ANME sp. COP2			FCHMAEPA_00712			.	FCHMAEPA_00236	FCHMAEPA_00237	FCHMAEPA_00238	FCHMAEPA_00239	FCHMAEPA_00240	FCHMAEPA_00241	FCHMAEPA_00242		FCHMAEPA_01555	FCHMAEPA_01556	FCHMAEPA_01557	FCHMAEPA_01558	FCHMAEPA_01559	FCHMAEPA_01560	FCHMAEPA_01561	FCHMAEPA_01562	FCHMAEPA_00917	FCHMAEPA_01554	FCHMAEPA_01553	FCHMAEPA_01727	FCHMAEPA_02029	FCHMAEPA_00221	FCHMAEPA_00882		.	FCHMAEPA_01496	FCHMAEPA_01497	FCHMAEPA_01498						FCHMAEPA_01994	FCHMAEPA_01587
ANME sp. ERB4	AAU84044.1, QNT35605.1, QNO49542.1, AAU83007.1, AAU83007.1	AAU84043.1, QNT35606.1, QNO49541.1, AAU83006.1, AAU83006.1	AAU84040.1, AAU84040.1, QNO49538.1, AAU83236.1, QNT35609.1	AAU84041.1, AAU83237.1, QNO49539.1, AAU84041.1, QNT35608.1	AAU84042.1, AAU83005.1, AAU83005.1, QNT35607.1, QNO49540.1, AAU84042.1	.	QNO47305.1	QNO47304.1	QNO47303.1	QNO47302.1	QNO47301.1	QNO47300.1	QNO47299.1	QNO47298.1									QNO47651.1		QNO46912.1	QNO48080.1	AAU83017.1, AAU83017.1, QNO50549.1	QNO46883.1, QNO46883.1			.	QNO46422.1	QNO46423.1	QNO46424.1	QNO46425.1	QNO46426.1	QNO46427.1	QNO46428.1, QNO43381.1	QNO46429.1, QNO43382.1	QNO46430.1, QNO43383.1	QNO46431.1, QNO43384.1
ANME sp. S7142MS1	MRG77250.1	MRG77249.1	MRG77246.1	MRG77247.1	MRG77248.1	.	MRG77669.1	MRG77670.1	MRG77671.1	MRG77672.1	MRG77673.1	MRG77674.1	MRG77675.1	MRG77676.1									MRG77320.1			MRG77128.1		MRG77327.1	MRG76766.1	MRG76959.1	.				MRG77179.1
ANME sp. CONS7142H05b1						.	C5S45_01705	C5S45_01710	C5S45_01715	C5S45_01720	C5S45_01725	C5S45_01730														C5S45_00005		C5S45_04800	C5S45_01315		.
ANME sp. CONS7142G09b1	C5S44_09145	C5S44_09150	C5S44_09165	C5S44_09160	C5S44_09155	.	C5S44_09295	C5S44_09290	C5S44_09285	C5S44_09280	C5S44_09275	C5S44_09270	C5S44_09265	C5S44_09260									C5S44_11430			C5S44_03880		C5S44_10270	C5S44_03050	C5S44_01880	.
ANME sp. HMMV-459B4	MBA1340666.1	MBA1340665.1	MBA1340662.1	MBA1340663.1	MBA1340664.1	.		MBA1341755.1	MBA1341756.1	MBA1341757.1	MBA1341758.1	MBA1341759.1	MBA1341760.1	MBA1341761.1									MBA1340818.1			MBA1340834.1		MBA1340800.1	MBA1341385.1		.	MBA1341215.1	MBA1341214.1	MBA1341213.1	MBA1341212.1
ANME sp. Wang	2566125579	2566125580	2566125583	2566125582	2566125581	.	2566125854	2566125855	2566125856	2566125857	2566125858	2566125859	2566125860	2566125861	2566123984	2566123985	2566123986	2566123987	2566123988	2566123989	2566123990	2566123991	2566123633	2566123983	2566123982	2566126853		2566124083	2566123300	2566123292	.	2566125999	2566126000	2566126001	2566126002	2566127066	2566126716	2566126717	2566126779	2566126778	2566126777
ANME sp. HMMV-459A3						.	C5S43_03530	C5S43_03525	C5S43_03520	C5S43_03515	C5S43_03510	C5S43_03505	C5S43_03500	C5S43_03495												C5S43_00590		C5S43_02260	C5S43_02820		.
ANME sp. HR1	PPA79495.1	PPA79494.1	PPA79491.1	PPA79492.1	PPA79493.1	.		PPA79982.1	PPA79983.1	PPA79984.1	PPA79985.1	PPA79986.1	PPA79987.1	PPA79988.1									PPA79010.1			PPA78522.1		PPA80175.1	PPA80460.1	PPA79024.1	.	PPA79030.1	PPA79029.1		PPA79028.1	PPA80022.1	PPA80021.1	PPA80020.1	PPA80019.1	PPA80018.1	PPA80017.1
ANME sp. CONS3730F09p3b1						.																	C5S41_08455						C5S41_12995	C5S41_05830	.
ANME sp. CONS3730E01UFb2						.	C5S42_12625	C5S42_12620	C5S42_12615														C5S42_09280			C5S42_03445				C5S42_12035	.	C5S42_11995	C5S42_12000	C5S42_12005	C5S42_12010	C5S42_12075	C5S42_12070	C5S42_12065	C5S42_12060	C5S42_12055	C5S42_12050
ANME sp. CONS3730D10UFb2						.						C5S46_06610	C5S46_06615	C5S46_06620														C5S46_05275		C5S46_04310	.					C5S46_07175	C5S46_07180
Methanosarcinales_archaeon_ex4484-138	B6U67_04395	B6U67_04400	B6U67_04405		B6U67_00305	.									B6U67_00450	B6U67_00445	B6U67_00440	B6U67_00435	B6U67_00430	B6U67_00425	B6U67_00420	B6U67_00415	B6U67_01660	B6U67_00455	B6U67_00465	B6U67_03600		B6U67_00410			.	B6U67_00630	B6U67_00635	B6U67_00640	B6U67_00645
Methanosarcinales_archaeon_ex4572-44	PAMKEHKM_00133	PAMKEHKM_00134	PAMKEHKM_00135		PAMKEHKM_00161	.									PAMKEHKM_00083	PAMKEHKM_00082	PAMKEHKM_00081	PAMKEHKM_00080	PAMKEHKM_00079	PAMKEHKM_00078	PAMKEHKM_00077	PAMKEHKM_00076	PAMKEHKM_00503	PAMKEHKM_00084	PAMKEHKM_00086	PAMKEHKM_01056		PAMKEHKM_00075			.	PAMKEHKM_00102	PAMKEHKM_00103	PAMKEHKM_00104	PAMKEHKM_00105
Ca. Methanoperedens sp. BLZ1	MPEBLZ_01201	MPEBLZ_01202	MPEBLZ_01204	MPEBLZ_01203, MPEBLZ_01149	MPEBLZ_03729	.	MPEBLZ_02584	MPEBLZ_02585	MPEBLZ_02586	MPEBLZ_02587	MPEBLZ_02588	MPEBLZ_02589	MPEBLZ_02590, MPEBLZ_02389	MPEBLZ_02591									MPEBLZ_02423			MPEBLZ_02677	MPEBLZ_01356	MPEBLZ_00120	MPEBLZ_03394		.	MPEBLZ_01216	MPEBLZ_01217	MPEBLZ_01218	MPEBLZ_01219
Ca. Methanoperedens nitroreduces	2515321874	2515321873	2515321871	2515321872, 2515322924	2515321645	.	2515321265	2515321264	2515321263	2515321262	2515321261	2515321260	2515321259	2515321258	2515321630	2515321629	2515321628	2515321627	2515321626	2515321625	2515321624	2515321623	2515323029	2515321631	2515321632	2515322406		2515323559	2515321409		.	2515322451	2515322450	2515322449	2515322448
ANME sp. AG-394-G06	C4E22_07300	C4E22_07305	C4E22_07310		C4E22_07460	.	C4E22_05355	C4E22_05350	C4E22_05345	C4E22_05340	C4E22_05335	C4E22_05330	C4E22_05325	C4E22_05320													C4E22_01130		C4E22_04305	C4E22_00175	.	C4E22_00465	C4E22_00470	C4E22_00475	C4E22_00480									C4E22_00930	C4E22_00770
ANME sp. AG-394-G21	C4E24_09435	C4E24_09440			C4E24_07610	.	C4E24_00735	C4E24_00740	C4E24_00745	C4E24_00750	C4E24_00755	C4E24_00760	C4E24_00765	C4E24_00770												C4E24_03875	C4E24_00510		C4E24_03495		.	C4E24_01360	C4E24_01365	C4E24_01370	C4E24_01375									C4E24_00315	C4E24_00155
ANME sp. Meyerdierks	BSM_08840, BSM_29630	BSM_08830, BSM_29620	BSM_08820, BSM_29610		BSM_08630	.	BSM_17290	BSM_17300	BSM_17310	BSM_17320	BSM_17330	BSM_17340	BSM_17350	BSM_17360												BSM_13760	BSM_12280		BSM_20560	BSM_01440	.	BSM_21520	BSM_21510	BSM_21500	BSM_21490									BSM_11950	BSM_11560, BSM_11560
ANME sp. GoMg3.2	C5S29_02170	C5S29_02175	C5S29_02180, C5S29_00775		C5S29_10985	.								C5S29_12605															C5S29_13810		.			C5S29_09480	C5S29_09475										C5S29_14865
ANME sp. ERB7	AAU82226.1, AAU82226.1, AAU82226.1, AAU82226.1, QNO56248.1, QNO56248.1, AAU82960.1, AAU82960.1, AAU82226.1	AAU83781.1, AAU82959.1, AAU82959.1, AAU83781.1, QNO56249.1, QNO56249.1, AAU82225.1, AAU82225.1	AAU83780.1, QNO56250.1, QNO56250.1, AAU82224.1, AAU82224.1, AAU83780.1		AAU83762.1, AAU83762.1, AAU82210.1, AAU82210.1, QNO56266.1, QNO56266.1	.	QNO54822.1, AAU83915.1, AAU83915.1, AAU82252.1, AAU82252.1, AAU83793.1, AAU83793.1, QNO55867.1, AAU83735.1, AAU83915.1	QNO54819.1, AAU83914.1, AAU83792.1, AAU83792.1, AAU82251.1, AAU82251.1, AAU83914.1, QNO55868.1, QNO55868.1	QNO55869.1, AAU83913.1, QNO55869.1, QNO55869.1, QNO55869.1, QNO55869.1, AAU83913.1, AAU82250.1, AAU82250.1	QNO55869.1, AAU82249.1, AAU82249.1, QNO55870.1, QNO55870.1, AAU83790.1	QNO54822.1, QNO55871.1, QNO55871.1, AAU82248.1, AAU82248.1, AAU83911.1	QNO54823.1, AAU82247.1, AAU82247.1, AAU83910.1, AAU83910.1, QNO55872.1, QNO55872.1		QNO55874.1, QNO55874.1, AAU83908.1, AAU83908.1, AAU82245.1, AAU82245.1, QNO54825.1												AAU83661.1, AAU83661.1	QNO55360.1, QNO55433.1, AAU82750.1, AAU82750.1			QNO54869.1	.	QNO56372.1	QNO56371.1, AAU82879.1, AAU82879.1	QNO56370.1, AAU82878.1, AAU82878.1	QNO56369.1, AAU82877.1, AAU82877.1									QNO54402.1, AAU82476.1, AAU82476.1, AAU82937.1, AAU82937.1	QNO54682.1, QNO54963.1
ANME sp. CONS3730B06UFb1	C5S53_11490	C5S53_11485	C5S53_11480		C5S53_07770	.	C5S53_13740	C5S53_13735	C5S53_13730	C5S53_13725	C5S53_13720	C5S53_13715	C5S53_13710	C5S53_13705												C5S53_17450	C5S53_16465		C5S53_09700	C5S53_17005	.	C5S53_10100	C5S53_10105	C5S53_10110	C5S53_10115								C5S53_02505	C5S53_10630	C5S53_04595
ANME sp. Agg-C03	C5S38_03680					.																				C5S38_01350					.	C5S38_00175	C5S38_00170								C5S38_07355	C5S38_07360	C5S38_07365		C5S38_09300, C5S38_09300
ANME sp. CONS3730F07p2b1	C5S36_15390				C5S36_16200	.				C5S36_07245	C5S36_07240	C5S36_07235	C5S36_07230	C5S36_07225												C5S36_12395	C5S36_16085		C5S36_11415	C5S36_13625	.	C5S36_08215	C5S36_08210	C5S36_08205	C5S36_08200							C5S36_08010	C5S36_08005	C5S36_12995	C5S36_14780
ANME sp. CONS3730MDAH03UFb1	C5S35_14965	C5S35_14970			C5S35_08570	.	C5S35_12090	C5S35_12085	C5S35_12080	C5S35_12075	C5S35_12070	C5S35_12065	C5S35_12060	C5S35_12055												C5S35_07810	C5S35_11010		C5S35_14555	C5S35_13975	.	C5S35_04955	C5S35_04960	C5S35_04965	C5S35_04970						C5S35_16095	C5S35_16090	C5S35_16085	C5S35_15340	C5S35_04180
ANME sp. CONS3730H04p2b1	C5S39_15065					.	C5S39_03935	C5S39_03930	C5S39_03925	C5S39_03920	C5S39_03915	C5S39_03910	C5S39_03905	C5S39_03900												C5S39_12885	C5S39_14390		C5S39_04690		.													C5S39_14010
ANME sp. GoMg2					C5S31_09565	.	C5S31_05750	C5S31_05755	C5S31_05760	C5S31_05765	C5S31_05770	C5S31_05775														C5S31_06895			C5S31_12165	C5S31_10240	.		C5S31_01210	C5S31_01205	C5S31_01200									C5S31_02155	C5S31_12615
ANME sp. GoMg4	NMX21973.1	NMX21972.1	NMX21971.1		NMX22204.1	.	NMX22212.1	NMX22213.1	NMX22214.1	NMX22215.1	NMX22216.1	NMX22217.1	NMX22218.1	NMX22219.1												NMX21075.1	NMX21142.1		NMX22248.1		.											NMX21515.1	NMX21514.1
ANME sp. SA	C5S34_11545	C5S34_11550	C5S34_11555		C5S34_09360	.	C5S34_07855	C5S34_07860	C5S34_07865	C5S34_07870	C5S34_07875	C5S34_07880	C5S34_07885	C5S34_07890												C5S34_04030	C5S34_12165		C5S34_04080	C5S34_00650	.	C5S34_02030	C5S34_02035	C5S34_02040	C5S34_02045
ANME sp. ERB6	QNO51281.1, AAU82374.1, AAU82374.1, AAU82276.1, AAU82276.1, AAU84252.1, AAU84252.1, AAU82711.1	QNO51282.1, QNO51282.1, QNO51282.1, AAU82373.1, AAU82373.1, AAU82710.1, AAU84251.1, AAU84251.1, QNO53521.1, QNO53521.1	QNO51283.1, AAU84250.1, AAU84250.1, AAU82709.1, AAU82372.1, AAU82372.1		QNO51289.1, AAU84246.1, AAU84246.1, AAU84418.1, AAU84418.1, AAU82368.1, AAU82368.1	.	QNO52053.1, QNO52053.1, AAU82309.1, AAU82309.1	QNO52052.1, QNO52052.1	QNO52051.1, QNO52051.1	QNO52050.1, QNO52050.1	QNO52049.1, QNO52049.1	QNO51771.1, QNO52048.1	QNO52047.1, QNO52047.1	QNO51773.1, QNO52046.1												AAU84220.1	QNO53874.1, QNO53874.1, QNO53874.1, AAU83392.1, AAU83392.1, QNO54050.1, QNO54050.1		AAU82395.1, AAU82395.1, AAU83603.1, AAU83603.1, AAU84051.1, AAU84051.1		.	QNO51603.1, AAU83328.1, AAU83328.1
ANME sp. SCGC AAA252-L18	PRJEB7694_00104	PRJEB7694_00103	PRJEB7694_00102		PRJEB7694_02193	.		PRJEB7694_02765	PRJEB7694_02764	PRJEB7694_02763			PRJEB7694_02396	PRJEB7694_02397												PRJEB7694_02574	PRJEB7694_02418		PRJEB7694_00929		.			PRJEB7694_02255	PRJEB7694_02254
ANME sp. GoMg1	C5S32_08380	C5S32_08385	C5S32_08390		C5S32_08410	.	C5S32_04810, C5S32_08895	C5S32_04815	C5S32_04820	C5S32_04825	C5S32_04830	C5S32_04835	C5S32_04840	C5S32_04845												C5S32_01605	C5S32_03395		C5S32_05010	C5S32_01055	.	C5S32_12025	C5S32_12030	C5S32_12035	C5S32_12040
ANME sp. ex4572-4	B6V00_01170	B6V00_01175	B6V00_01180		B6V00_00660	.	B6V00_02045	B6V00_02040	B6V00_02035	B6V00_02030	B6V00_02025	B6V00_02020	B6V00_02015	B6V00_02010															B6V00_02140		.	B6V00_01745	B6V00_01740	B6V00_01740	B6V00_01735									B6V00_03045, B6V00_05260
ANME sp. GB37	PXF51295.1	PXF51296.1	PXF51297.1		PXF51254.1	.	PXF51004.1	PXF51005.1	PXF51006.1	PXF51007.1	PXF51008.1	PXF51009.1	PXF51010.1	PXF51889.1												PXF50335.1	PXF51883.1		PXF51156.1	PXF51410.1	.	PXF51634.1	PXF51635.1	PXF51636.1	PXF51946.1									PXF51337.1, PXF51269.1	PXF51782.1
ANME sp. GB60	PXF50526.1	PXF50527.1	PXF50528.1		PXF52193.1	.	PXF52691.1	PXF52690.1	PXF52689.1	PXF52688.1	PXF52687.1	PXF52686.1	PXF52685.1	PXF52684.1												PXF52278.1	PXF52550.1		PXF53852.1	PXF53979.1	.	PXF53851.1	PXF53850.1	PXF53849.1	PXF53848.1
Candidatus_Syntrophoarchaeum_butanivorans	SBU_001328, SBU_001343, SBU_000718, SBU_000314	SBU_001327, SBU_000717, SBU_001342, SBU_001009	SBU_001329, SBU_000719, SBU_001341, SBU_001010	SBU_001377		.																					SBU_000838		SBU_001141		.	SBU_000442	SBU_000443	SBU_000444	SBU_000445
Candidatus_Syntrophoarchaeum_caldarius	SCAL_001148, SCAL_000921, SCAL_001725, SCAL_000352	SCAL_001147, SCAL_000920, SCAL_001726	SCAL_001146, SCAL_000922, SCAL_001724	SCAL_001620	SCAL_001709	.																				SCAL_001125	SCAL_001507		SCAL_000968	SCAL_001175	.	SCAL_000716	SCAL_000715	SCAL_000714	SCAL_000713
	Accessions are either IMG gene identifiers, locus tags, or NCBI protein accession numbers

### Sheet: Fig 13
Genome	GlyA (H4MPT)	MetF	MetV	FolP	FolD	GlyA (H4F)	PurN	?	PurH1 (AICAR-FT)	PurH2 (IMPCH)	PurT	ThyA	ThyX
ANME sp. HMMV		C5S50_11235	C5S50_03455	C5S50_03450	C5S50_06885	C5S50_06890	C5S50_06895		C5S50_00235			C5S50_01575
ANME sp. HMMV2		C5S51_08575	C5S51_01515	C5S51_01510	C5S51_04995	C5S51_05000	C5S51_05005					C5S51_09540
ANME sp. COP1	EOGAGIBP_02012									EOGAGIBP_02364	EOGAGIBP_02320	EOGAGIBP_00239
ANME sp. Agg-C10										C5S49_07115
ANME sp. HMMV-459B1	MBA1342407.1									MBA1343623.1	MBA1343665.1	MBA1343162.1
ANME sp. E20	PXF61099.1									PXF61717.1	PXF60924.1	PXF60925.1
ANME sp. AMVER4-21	C5S48_07595									C5S48_10480	C5S48_09665	C5S48_04645
ANME sp. AMVER4-31											C5S47_01370
ANME sp. COP2	FCHMAEPA_00272									FCHMAEPA_01955	FCHMAEPA_00593	FCHMAEPA_00196
ANME sp. ERB4									QNO43494.1, QNO43494.1, QNO43494.1,QNO43494.1		QNO48449.1, QNO43891.1, QNO43891.1, QNO49204.1, QNO49204.1, QNO48593.1, QNO47157.1, QNO48108.1, QNO48108.1, QNO48108.1, QNO48108.1, QNO48108.1, 4021572, 4021736
ANME sp. S7142MS1		MRG76797.1	MRG76798.1	MRG76799.1	MRG76800.1	MRG76801.1	MRG76802.1	MRG76803.1	17497945			MRG77815.1
ANME sp. CONS7142H05b1									C5S45_02600
ANME sp. CONS7142G09b1		C5S44_09725	C5S44_09720	C5S44_09715	C5S44_09710	C5S44_09705	C5S44_09700	C5S44_09695	C5S44_08550			C5S44_05965
ANME sp. HMMV-459B4							MBA1341721.1	MBA1341720.1	MBA1341839.1
ANME sp. Wang		2566124494	2566124493	2566124492	2566124491	2566124490	2566124489	2566124488	2566126476			2566124553
ANME sp. HMMV-459A3		C5S43_03745	C5S43_03750	C5S43_03755	C5S43_03760	C5S43_03765	C5S43_03770	C5S43_03775	C5S43_04420
ANME sp. HR1		PPA80263.1	PPA80264.1	PPA80265.1	PPA80266.1	PPA80267.1		PPA80268.1, PPA79179.1	PPA79821.1			PPA80505.1
ANME sp. CONS3730F09p3b1		C5S41_12945	C5S41_12940	C5S41_12935	C5S41_12930	C5S41_12925		C5S41_12920	C5S41_09900
ANME sp. CONS3730E01UFb2				C5S42_06465	C5S42_06460	C5S42_06455		C5S42_06450, C5S42_08655				C5S42_05440
ANME sp. CONS3730D10UFb2		C5S46_04225	C5S46_04230	C5S46_04235	C5S46_04240	C5S46_04245		C5S46_04250				C5S46_01855
Methanosarcinales_archaeon_ex4484-138		B6U67_04325	B6U67_04320	B6U67_00940	B6U67_00945	B6U67_00950	B6U67_01190
Methanosarcinales_archaeon_ex4572-44		PAMKEHKM_00488	PAMKEHKM_00487	PAMKEHKM_00252	PAMKEHKM_00253	PAMKEHKM_00254			PAMKEHKM_00820
Ca. Methanoperedens sp. BLZ1		MPEBLZ_03564	MPEBLZ_03563	MPEBLZ_03562	MPEBLZ_02659	MPEBLZ_02660	MPEBLZ_02662	MPEBLZ_02244	MPEBLZ_03517			MPEBLZ_03617
Ca. Methanoperedens nitroreduces		2515322802	2515322803	2515322804	2515324052	2515324053	2515324054	2515323690	2515323170			2515323561
ANME sp. AG-394-G06	C4E22_03210	C4E22_00855	C4E22_00860							C4E22_07470			C4E22_00895
ANME sp. AG-394-G21	C4E24_01720	C4E24_00240	C4E24_00245							C4E24_01980			C4E24_00280
ANME sp. Meyerdierks	BSM_03330	BSM_11800, BSM_11800	BSM_11810, BSM_11810							BSM_03840			BSM_11870
ANME sp. GoMg3.2	C5S29_12885	C5S29_14925	C5S29_14930							C5S29_09070
ANME sp. ERB7	QNO55581.1	AAU82951.1, AAU82951.1, AAU82490.1, AAU82490.1, QNO54666.1	BSM_11810, BSM_11810, QNO54665.1, AAU82489.1, AAU82489.1										QNO54394.1, AAU82483.1, AAU82483.1, AAU82944.1, AAU82944.1, QNO54660.1
ANME sp. CONS3730B06UFb1	C5S53_10980	C5S53_10700	C5S53_10695							C5S53_07910			C5S53_10665
ANME sp. Agg-C03	C5S38_09810	C5S38_07025	C5S38_07020										C5S38_07495
ANME sp. CONS3730F07p2b1	C5S36_09465												C5S36_12490
ANME sp. CONS3730MDAH03UFb1	C5S35_09365	C5S35_05515	C5S35_05510							C5S35_09110			C5S35_09980
ANME sp. CONS3730H04p2b1		C5S39_10325	C5S39_10330
ANME sp. GoMg2	C5S31_06340	C5S31_06525	C5S31_06530										C5S31_09615
ANME sp. GoMg4												NMX21436.1
ANME sp. SA	C5S34_03585	C5S34_07130	C5S34_07125									C5S34_10325
ANME sp. ERB6		QNO53133.1	QNO53134.1										QNO51042.1, QNO53115.1
ANME sp. SCGC AAA252-L18	PRJEB7694_02010	PRJEB7694_01920	PRJEB7694_01919							PRJEB7694_01962			PRJEB7694_02327
ANME sp. GoMg1	C5S32_10590									C5S32_02575			C5S32_07450
ANME sp. ex4572-4	B6V00_01065	B6V00_04150	B6V00_04155							B6V00_00860			B6V00_02780
ANME sp. GB37	PXF50432.1	PXF51077.1	PXF51076.1							17621335			PXF51542.1
ANME sp. GB60	PXF50772.1	PXF53083.1, PXF53081.1	17619562							17620827			17621060
Candidatus_Syntrophoarchaeum_butanivorans	SBU_000996	SBU_000429, SBU_001331	SBU_000428									SBU_001373
Candidatus_Syntrophoarchaeum_caldarius	SCAL_000849	SCAL_000927, SCAL_001722	SCAL_000926									SCAL_001624
	Accessions are either IMG gene identifiers, locus tags, or NCBI protein accession numbers
	Note: cells marked in red represent proteins that were identified through our manual analysis but were not assigned accession numbers/locus tags by NCBI for various reasons

### Sheet: Fig 14
Genome	Pyruvate carboxylase A	Pyruvate carboxylase B	Malate dehydrogenase	Fumarase A	Fumarase B	Malic enzyme	Fumarase A	Fumarase B	Fumarase	Succinate:quinone oxidoreductase A	Succinate:quinone oxidoreductase B	Succinate:quinone oxidoreductase C	Succinate (Hdr) A	Succinate (Hdr) B	Succinyl-CoA synthetase beta (SucC)	Succinyl-CoA synthetase alpha (SucD)	KorD	KorA	KorB	KorC	Isocitrate dehydrogenase	Aconitase	Citrate lyase a	Citrate lyase b	Citrate synthase	Aconitase
ANME sp. HMMV	C5S50_08380	C5S50_08385	C5S50_03370	C5S50_08900	C5S50_08895	C5S50_03235
ANME sp. HMMV2	C5S51_07660	C5S51_07665	C5S51_07050	C5S51_12235	C5S51_12230	C5S51_02130
ANME sp. COP1		EOGAGIBP_01977		EOGAGIBP_01149	EOGAGIBP_01665
ANME sp. Agg-C10																					C5S49_02790	C5S49_02770	C5S49_02785	C5S49_02780
ANME sp. HMMV-459B1	MBA1343468.1	MBA1343469.1		MBA1342439.1	MBA1342220.1
ANME sp. E20	PXF62174.1	PXF62175.1		PXF58927.1	PXF60726.1																PXF58816.1	PXF58813.1	PXF58815.1	PXF58814.1
ANME sp. AMVER4-21					C5S48_07420																C5S48_01190	C5S48_01175	C5S48_01185	C5S48_01180
ANME sp. AMVER4-31	C5S47_04260	C5S47_04265			C5S47_00360
ANME sp. COP2	FCHMAEPA_01262			FCHMAEPA_00842	FCHMAEPA_00912
ANME sp. ERB4				QNO47172.1, QNO48973.1, QNO49244.1, QNO49244.1, QNO49244.1, QNO47150.1	AAU82563.1, AAU82563.1, AAU82563.1
ANME sp. S7142MS1	MRG77050.1	MRG77049.1	MRG77748.1	17499329	17499329	MRG77749.1			MRG77102.1	MRG77101.1	MRG77100.1	MRG77099.1	MRG77003.1		MRG77584.1		MRG76759.1	MRG76758.1	MRG76757.1	MRG76756.1		MRG76865.1			MRG76696.1	MRG76697.1
ANME sp. CONS7142H05b1										C5S45_10165	C5S45_10160	C5S45_10155	C5S45_09435	C5S45_09430
ANME sp. CONS7142G09b1	C5S44_07500	C5S44_07495	C5S44_03635	C5S44_03630	C5S44_03630	C5S44_03040			C5S44_00885	C5S44_00880	C5S44_00875	C5S44_00870	C5S44_05680	C5S44_05685								C5S44_09920			C5S44_07665	C5S44_07670
ANME sp. HMMV-459B4													MBA1340864.1	MBA1340863.1	MBA1341174.1		MBA1340730.1	MBA1340729.1	MBA1340728.1	MBA1340727.1		MBA1340781.1
ANME sp. Wang			2566123667	2566123666	2566123666	2566123668							2566124762	2566124761	2566126673	2566127147	2566123406	2566123405	2566123404	2566123403		2566124952
ANME sp. HMMV-459A3			C5S43_01975	C5S43_01990	C5S43_01995	C5S43_00330																C5S43_00735
ANME sp. HR1	PPA78964.1	PPA78965.1	PPA78896.1	PPA78895.1	PPA78894.1	PPA78629.1							PPA78986.1	PPA78988.1	PPA79180.1		PPA79114.1	3870306, PPA79113.1	PPA79112.1	PPA79111.1		PPA79605.1
ANME sp. CONS3730F09p3b1	C5S41_05615	C5S41_05610				C5S41_07430							C5S41_02865	C5S41_02870			C5S41_04330	C5S41_04335	C5S41_04340	C5S41_04345		C5S41_07835
ANME sp. CONS3730E01UFb2	C5S42_03080	C5S42_03075		C5S42_05985	C5S42_05990	C5S42_12855								C5S42_02870	C5S42_08650	C5S42_08645	C5S42_02010	C5S42_02015	C5S42_02020	C5S42_02025		C5S42_01840
ANME sp. CONS3730D10UFb2	10650522	C5S46_07210	C5S46_04175	C5S46_04180	C5S46_04185	C5S46_01420											C5S46_05475	C5S46_05480	C5S46_05485	C5S46_05490		C5S46_00935
Methanosarcinales_archaeon_ex4484-138	B6U67_05575		B6U67_05795	B6U67_05790	B6U67_05785
Methanosarcinales_archaeon_ex4572-44	PAMKEHKM_00764	PAMKEHKM_00763
Ca. Methanoperedens sp. BLZ1	MPEBLZ_03662		MPEBLZ_03164			MPEBLZ_02017				MPEBLZ_03790	MPEBLZ_03094	MPEBLZ_03093			MPEBLZ_04135	MPEBLZ_02258									MPEBLZ_02063
Ca. Methanoperedens nitroreduces	2515324250	2515324251	2515322491			2515321072				2515321620	2515321619	2515321621			2515321527	2515321526	2515321042	2515321041	2515321040	2515321039					2515323052, 2515322982	2515323055
ANME sp. AG-394-G06																					C4E22_06050
ANME sp. AG-394-G21						C4E24_08005	C4E24_08010	C4E24_08015													C4E24_08645
ANME sp. Meyerdierks						BSM_23540	BSM_23550	BSM_23560													BSM_09940, BSM_27780	BSM_26500	BSM_26520	BSM_26510
ANME sp. GoMg3.2						C5S29_06710	C5S29_06705	C5S29_06700													C5S29_06905	C5S29_11655	C5S29_11665	C5S29_11660
ANME sp. ERB7						AAU83427.1, AAU83427.1	AAU83426.1, AAU83426.1	AAU83425.1, AAU83425.1													QNO55464.1	QNO55468.1, QNO56683.1, QNO56204.1	QNO55466.1, 4009095, QNO56202.1	QNO55467.1, QNO56203.1, QNO56682.1
ANME sp. CONS3730B06UFb1						C5S53_08150	C5S53_08155	C5S53_08160
ANME sp. Agg-C03				C5S38_08960
ANME sp. CONS3730F07p2b1				C5S36_11350		C5S36_06000															C5S36_15200		C5S36_15205
ANME sp. CONS3730MDAH03UFb1				C5S35_11365																	C5S35_12775	C5S35_12760	C5S35_12770√ä	C5S35_12765
ANME sp. CONS3730H04p2b1				C5S39_03490
ANME sp. GoMg2				C5S31_03940		C5S31_05255
ANME sp. GoMg4						NMX22161.1															17613594	17613365	NMX22199.1	NMX22198.1
ANME sp. SA				C5S34_02210		C5S34_12285															C5S34_11255	C5S34_11260
ANME sp. ERB6				QNO51176.1 QNO52343.1		QNO50969.1, AAU82121.1, AAU83394.1, AAU83394.1, QNO53877.1, QNO53877.1															QNO53130.1	QNO53127.1	QNO53129.1	QNO53128.1
ANME sp. SCGC AAA252-L18						PRJEB7694_00330																PRJEB7694_00438	PRJEB7694_00436	PRJEB7694_00437
ANME sp. GoMg1				C5S32_07670		C5S32_07065															C5S32_12870	C5S32_12865
ANME sp. ex4572-4				B6V00_00555		B6V00_04665																B6V00_00225
ANME sp. GB37				17621600		PXF51096.1																PXF51445.1
ANME sp. GB60				17620766		PXF50838.1																17620197
Candidatus_Syntrophoarchaeum_butanivorans
Candidatus_Syntrophoarchaeum_caldarius																							SCAL_001338	SCAL_001339
	Accessions are either IMG gene identifiers, locus tags, or NCBI protein accession numbers
	Note: cells marked in red represent proteins that were identified through our manual analysis but were not assigned accession numbers/locus tags by NCBI for various reasons

### Sheet: Fig 15
Genome	NifH	PII1_1	PII2_1	NifD	NifK
ANME sp. HMMV
ANME sp. HMMV2
ANME sp. COP1	EOGAGIBP_01364	EOGAGIBP_01365	EOGAGIBP_01366	EOGAGIBP_01367	EOGAGIBP_01368
ANME sp. Agg-C10	C5S49_04755	C5S49_04760	C5S49_04765	C5S49_04770	C5S49_04775
ANME sp. HMMV-459B1	MBA1343257.1	MBA1343258.1	MBA1343259.1	MBA1343260.1	MBA1343261.1
ANME sp. E20	PXF61651.1	PXF61650.1	PXF61649.1	PXF61648.1	PXF61647.1
ANME sp. AMVER4-21	C5S48_00975	C5S48_00980	C5S48_00985	C5S48_00990	C5S48_00995
ANME sp. AMVER4-31	C5S47_00430	C5S47_00425	C5S47_00420	C5S47_00415	C5S47_00410
ANME sp. COP2
ANME sp. ERB4
ANME sp. S7142MS1
ANME sp. CONS7142H05b1
ANME sp. CONS7142G09b1	C5S44_11975	C5S44_11980	C5S44_11985	C5S44_11990	C5S44_11995
ANME sp. HMMV-459B4
ANME sp. Wang	2566126260	2566126261	2566126262	2566126263	2566126264
ANME sp. HMMV-459A3
ANME sp. HR1	PPA79570.1	PPA79571.1	PPA79572.1	PPA79573.1
ANME sp. CONS3730F09p3b1
ANME sp. CONS3730E01UFb2
ANME sp. CONS3730D10UFb2
Methanosarcinales_archaeon_ex4484-138
Methanosarcinales_archaeon_ex4572-44
Ca. Methanoperedens sp. BLZ1	MPEBLZ_00580	MPEBLZ_00581	MPEBLZ_00582	MPEBLZ_00583	MPEBLZ_00584
Ca. Methanoperedens nitroreduces	2515321539	2515321538	2515321537	2515321536	2515321535
ANME sp. AG-394-G06
ANME sp. AG-394-G21	C4E24_07785	C4E24_07790	C4E24_07795	C4E24_07800	C4E24_07805
ANME sp. Meyerdierks
ANME sp. GoMg3.2	C5S29_15120	C5S29_15115	C5S29_15110	C5S29_15105	C5S29_15100
ANME sp. ERB7	QNO57462.1	QNO57463.1, QNO57463.1	QNO57464.1	QNO57465.1, QNO57465.1,	QNO57466.1
ANME sp. CONS3730B06UFb1	C5S53_06835	C5S53_06840	C5S53_06845	C5S53_06850	C5S53_06855
ANME sp. Agg-C03	C5S38_02365	C5S38_02370	C5S38_02375	C5S38_02380	C5S38_02385
ANME sp. CONS3730F07p2b1	C5S36_01680	C5S36_01675	C5S36_01670	C5S36_01665	C5S36_01660
ANME sp. CONS3730MDAH03UFb1	C5S35_07955	C5S35_07960	C5S35_07965	C5S35_07970	C5S35_07975
ANME sp. CONS3730H04p2b1					C5S39_10665
ANME sp. GoMg2	C5S31_09765	C5S31_09770	C5S31_09775	C5S31_09780	C5S31_09785
ANME sp. GoMg4
ANME sp. SA
ANME sp. ERB6	QNO52298.1	QNO52297.1	QNO52296.1	QNO52295.1	QNO52294.1
ANME sp. SCGC AAA252-L18	PRJEB7694_01924	PRJEB7694_01925	PRJEB7694_01926	PRJEB7694_01927	PRJEB7694_02702
ANME sp. GoMg1	C5S32_08585	C5S32_08590	C5S32_08595	C5S32_08600	C5S32_08605
ANME sp. ex4572-4
ANME sp. GB37
ANME sp. GB60
Candidatus_Syntrophoarchaeum_butanivorans
Candidatus_Syntrophoarchaeum_caldarius
	Accessions are either IMG gene identifiers, locus tags, or NCBI protein accession numbers

### Sheet: Fig 16
Genome	FrhB1 (FpoF)	Mer	FrhB2 (FqoF)	FrhB3 (HdrABC)	FrhB4 (HdrABC)	FrhB5 (HdrABC)	FrhB6	PorB	PorA	PorD	PorG	FrhB7	CODH_	CODH_	FrhB8	NuoF-Trx	Trx	FrhB9 (Fsr)	FrhB10 (FgltS(III)-_)	GltB2	FrhB11 (??)	FrhB12 (FdhB)	FrhB13 (FgltS(II)-_)	FrhB14 (FrhB)	FrhB15 (FgltS(I)-_)
ANME sp. HMMV	C5S50_06430	C5S50_06425		C5S50_08610														C5S50_01725, C5S50_08910			C5S50_04690
ANME sp. HMMV2	C5S51_02325	C5S51_10485		C5S51_03615														C5S51_09890			C5S51_06650
ANME sp. COP1	EOGAGIBP_00340	EOGAGIBP_00341		EOGAGIBP_02270														EOGAGIBP_00751
ANME sp. Agg-C10
ANME sp. HMMV-459B1	MBA1342453.1	MBA1342454.1		MBA1343550.1														MBA1343042.1
ANME sp. E20	PXF60994.1	PXF60993.1													17617155	PXF61622.1	PXF61623.1	PXF60679.1
ANME sp. AMVER4-21	C5S48_07395, C5S48_00395	C5S48_07390, C5S48_00390		C5S48_02205														C5S48_08410
ANME sp. AMVER4-31				C5S47_02360
ANME sp. COP2	FCHMAEPA_00916	FCHMAEPA_00917																FCHMAEPA_00088
ANME sp. ERB4	QNO47650.1	QNO47651.1		QNO41727.1														QNO49536.1, QNO50080.1, AAU83232.1, AAU83232.1
ANME sp. S7142MS1	MRG77319.1	MRG77320.1		MRG76463.1											MRG78001.1	MRG78000.1	MRG77999.1				17498891
ANME sp. CONS7142H05b1	C5S45_07130																	C5S45_04455
ANME sp. CONS7142G09b1	C5S44_11435	C5S44_11430		C5S44_04535											C5S44_08380	C5S44_08385	C5S44_08390	C5S44_08925
ANME sp. HMMV-459B4	MBA1340819.1	MBA1340818.1		MBA1340907.1, MBA1340545.1											MBA1341335.1	MBA1341334.1	MBA1341333.1				MBA1341842.1
ANME sp. Wang	2566123632	2566123633		2566125378, 2566125378											2566123593	2566123592	2566123591	2566126432, 2566125492			2566124050
ANME sp. HMMV-459A3				C5S43_05145, C5S43_01730
ANME sp. HR1	PPA79011.1	PPA79010.1		PPA79199.1											PPA79328.1	PPA79329.1	PPA79330.1	PPA79744.1			PPA79889.1
ANME sp. CONS3730F09p3b1	C5S41_08460	C5S41_08455		C5S41_03585											C5S41_08220	C5S41_08215	C5S41_08210	C5S41_08905			C5S41_05800
ANME sp. CONS3730E01UFb2	C5S42_09275	C5S42_09280													C5S42_07835	C5S42_07840	C5S42_07845				C5S42_07000
ANME sp. CONS3730D10UFb2															C5S46_05590	10650820	C5S46_05600
Methanosarcinales_archaeon_ex4484-138	B6U67_00685	B6U67_01660											B6U67_03030	B6U67_03035
Methanosarcinales_archaeon_ex4572-44	PAMKEHKM_01000	PAMKEHKM_00503			PAMKEHKM_00877							PAMKEHKM_00344	PAMKEHKM_00346	PAMKEHKM_00347				PAMKEHKM_00675	PAMKEHKM_00718	PAMKEHKM_00717
Ca. Methanoperedens sp. BLZ1	MPEBLZ_02422	MPEBLZ_02423		MPEBLZ_01158, MPEBLZ_02576											MPEBLZ_03972		MPEBLZ_03978				MPEBLZ_02287
Ca. Methanoperedens nitroreduces	2515323028	2515323029		2515322932											2515323076	2515323077	2515323078
ANME sp. AG-394-G06					C4E22_03955	C4E22_03720						C4E22_02110	C4E22_02115	C4E22_02120	C4E22_02730	C4E22_02735	C4E22_02740
ANME sp. AG-394-G21			C4E24_08895		C4E24_06715	C4E24_02315	C4E24_06170	C4E24_06175	C4E24_06180	C4E24_06185	C4E24_06190	C4E24_04860	C4E24_04855	C4E24_04850	C4E24_06385	C4E24_06380	C4E24_06375		C4E24_07765	C4E24_07770
ANME sp. Meyerdierks			BSM_08350		BSM_18270		BSM_08100	BSM_08090	BSM_08080	BSM_08070	BSM_08060	BSM_09100	BSM_09110	BSM_09120	BSM_04170	BSM_04180	BSM_04190
ANME sp. GoMg3.2					C5S29_12965		C5S29_12425, C5S29_08960	C5S29_12420	C5S29_12415			C5S29_00895	C5S29_00890		C5S29_04580		C5S29_00290		C5S29_08190	C5S29_08185
ANME sp. ERB7				QNO55427.1			QNO57689.1, AAU83987.1, AAU83987.1, QNO57541.1, QNO57715.1, QNO57037.1	QNO57688.1, QNO57714.1, QNO57038.1, QNO57540.1, AAU83986.1,AAU83986.1	QNO57687.1, AAU83985.1, QNO57713.1, QNO57539.1, AAU83985.1	QNO57956.1, QNO57956.1, QNO57538.1, AAU83984.1, QNO57712.1	QNO57685.1, QNO57711.1, QNO57685.1, QNO57957.1, AAU83983.1	AAU82982.1, AAU82982.1, QNO57769.1, QNO57769.1, AAU83864.1, AAU83864.1	AAU82983.1, AAU82983.1, AAU83863.1, AAU83863.1, QNO57770.1, QNO57770.1	AAU83862.1, AAU83862.1, QNO57771.1, QNO57771.1	QNO55767.1	QNO55766.1 , AAU83054.1	QNO55765.1, AAU83055.1
ANME sp. CONS3730B06UFb1			C5S53_09205	C5S53_16440	C5S53_05685	C5S53_07930		C5S53_03455	C5S53_03460	C5S53_03465	C5S53_03470	C5S53_15210	C5S53_15205	C5S53_15200	C5S53_15150	C5S53_15145	C5S53_15140	C5S53_13055	C5S53_06790	C5S53_06795
ANME sp. Agg-C03			C5S38_06050												C5S38_05010
ANME sp. CONS3730F07p2b1			C5S36_01525	C5S36_14900	C5S36_15120	C5S36_05835	C5S36_02545	C5S36_02550			C5S36_11925				C5S36_03450				C5S36_01710	C5S36_01705
ANME sp. CONS3730MDAH03UFb1			C5S35_12490	C5S35_07600	C5S35_11685	C5S35_08020		C5S35_15355	C5S35_15350	C5S35_04445	C5S35_04440				C5S35_09705	C5S35_09700	C5S35_09695		C5S35_07930	C5S35_07935
ANME sp. CONS3730H04p2b1				C5S39_05160											C5S39_05070	C5S39_05075	C5S39_05080		C5S39_13905	C5S39_13900
ANME sp. GoMg2			C5S31_06070		C5S31_06265		C5S31_02415	C5S31_05975	C5S31_05970		C5S31_03440	C5S31_07520	C5S31_07515	C5S31_07510	C5S31_07315	C5S31_07320	C5S31_07325		C5S31_09750	C5S31_09755
ANME sp. GoMg4			17613354				NMX22124.1	17614358	NMX22126.1	NMX22128.1	NMX22129.1
ANME sp. SA					C5S34_00855	C5S34_11200	C5S34_08210	C5S34_08205	C5S34_08200	C5S34_08195	C5S34_08190			C5S34_05625					C5S34_04710	C5S34_04705
ANME sp. ERB6			AAU82392.1, AAU82392.1, AAU82392.1, AAU82392.1, AAU82392.1, AAU82392.1		AAU83488.1, AAU83488.1, QNO54096.1		QNO52118.1, QNO53807.1	QNO51077.1, QNO52117.1	QNO51076.1, QNO52116.1	QNO52104.1, QNO52104.1	QNO51072.1, QNO52103.1		4016761	AAU84344.1					4012065	QNO52300.1
ANME sp. SCGC AAA252-L18			PRJEB7694_01689				PRJEB7694_00190	PRJEB7694_00194	PRJEB7694_00195	PRJEB7694_00199	PRJEB7694_00200	PRJEB7694_01436	PRJEB7694_01435				PRJEB7694_02706		PRJEB7694_01433	PRJEB7694_01432
ANME sp. GoMg1			C5S32_04995		C5S32_04225	C5S32_09075	C5S32_00935	C5S32_00375	C5S32_00365			C5S32_11125	C5S32_11120	C5S32_11115	C5S32_10055	C5S32_10060	C5S32_10065		C5S32_08090	C5S32_08095
ANME sp. ex4572-4			B6V00_03310		B6V00_05300		B6V00_02555		B6V00_02535	B6V00_00240	B6V00_00245	B6V00_04965	B6V00_02750	B6V00_02745		B6V00_02845	B6V00_02840	B6V00_03640
ANME sp. GB37			17621115		PXF50955.1				17622591	PXF51440.1	PXF51439.1	PXF51142.1	PXF51667.1	PXF51668.1	17621094	PXF51012.1	PXF51013.1	PXF51707.1
ANME sp. GB60			PXF53556.1				17619657	17620497	PXF52279.1	17619908	17619907	17620285		17620358	PXF52965.1	17619863	17619864		17619743	PXF52207.1
Candidatus_Syntrophoarchaeum_butanivorans			SBU_000219		SBU_000300		SBU_000805	SBU_000801	SBU_000802	SBU_000803	SBU_000804	SBU_001520	SBU_001569	SBU_001568					SBU_000782	SBU_000783
Candidatus_Syntrophoarchaeum_caldarius			SCAL_001629		SCAL_001165		SCAL_000115	SCAL_000119	SCAL_000118	SCAL_000117	SCAL_000116	SCAL_001231	SCAL_001583	SCAL_001582					SCAL_000228	SCAL_000227
	Accessions are either IMG gene identifiers, locus tags, or NCBI protein accession numbers
	Note: cells marked in red represent proteins that were identified through our manual analysis but were not assigned accession numbers/locus tags by NCBI for various reasons

### Sheet: Fig 18
Genome	MvhA1	MvhG1	MvhD9	MvhA2	MvhG2	MvhA3	MvhG3	.	FdhA3	DmsB1	FdhA4	DmsB2	DmsC	FdhA4	DmsB3	.	RnfC	RnfD	RnfG	RnfE	RnfA	RnfB	ApbE	.	ThyA	ThyX	.	Signal Petidase	8x TMH	CcmF	CcmB	CcmA	CcmC	CcmD?	CcmE
ANME sp. AG-394-G06								.								.								.		C4E22_00895	.						C4E22_04250		C4E22_04255
ANME sp. AG-394-G21								.								.								.		C4E24_00280	.				C4E24_02840	C4E24_02845	C4E24_03550		C4E24_03545
ANME sp. Meyerdierks								.			BSM_13230	BSM_13240				.								.		BSM_11870	.	BSM_13360	BSM_13380	BSM_13430	BSM_15960	BSM_15950	BSM_20420	BSM_20430	BSM_20440
ANME sp. ERB7								.								.								.		QNO54394.1, AAU82483.1, AAU82483.1, AAU82944.1, AAU82944.1, QNO54660.1	.			QNO58314.1	QNO56164.1, QNO57792.1 , QNO56164.1, QNO54525.1	QNO56165.1, QNO56165.1, QNO54526.1, QNO57791.1	QNO54090.1	4000470	QNO54091.1
ANME sp. GoMg3.2								.								.								.			.	C5S29_10715	C5S29_10705	C5S29_05185	C5S29_03700	C5S29_03695	C5S29_13750	C5S29_13755	C5S29_13760
ANME sp. CONS3730B06UFb1								.								.								.		C5S53_10665	.	C5S53_16295	C5S53_16290	C5S53_16265			C5S53_09805	C5S53_09800	C5S53_09795
ANME sp. Agg-C03								.								.								.		C5S38_07495	.		C5S38_02350	C5S38_00105		C5S38_04220	C5S38_04210	C5S38_04205	C5S38_04200
ANME sp. CONS3730F07p2b1								.								.								.		C5S36_12490	.		C5S36_08105	C5S36_08130		C5S36_06115	C5S36_06125	C5S36_06130	C5S36_06135
ANME sp. CONS3730MDAH03UFb1								.								.								.		C5S35_09980	.	C5S35_07720	C5S35_13040		C5S35_10025	C5S35_15060	C5S35_15050	C5S35_15045	C5S35_15040
ANME sp. CONS3730H04p2b1								.								.								.			.	C5S39_03725	C5S39_13475	C5S39_13445	C5S39_13780	C5S39_15040	C5S39_15035	C5S39_15030	C5S39_15025
ANME sp. GoMg2								.			C5S31_08765	C5S31_08760	C5S31_08755			.								.		C5S31_09615	.	C5S31_09830	C5S31_12300	C5S31_12325	C5S31_03385	C5S31_09910	C5S31_09925	C5S31_09930	C5S31_09935
ANME-1-LC	MBA5942667.1	MBA5942666.1	MBA5942665.1					.			MBA5942344.1					.								.	MBA5942005.1		.
ANME sp. GoMg4	NMX21954.1							.	NMX21482.1	NMX21481.1	NMX21480.1	NMX21479.1	NMX21478.1	NMX21921.1	NMX21922.1	.	NMX21712.1	NMX21713.1	NMX21714.1	NMX21715.1	NMX21716.1	NMX21717.1	NMX21711.1	.	NMX21436.1		.
ANME-1 THS						RZN37245.1	RZN37246.1	.			RZN40156.1	RZN40155.1	RZN40386.1	RZN40388.1	RZN40387.1	.	RZN39611.1	RZN42862.1	RZN42863.1	RZN42864.1	RZN42865.1	RZN42866.1	RZN39612.1	.	RZN38566.1		.
ANME sp. SA	C5S34_07155	C5S34_07150	C5S34_07145	C5S34_06710	C5S34_06715	C5S34_07090	C5S34_07085	.								.	C5S34_03915	C5S34_03920	C5S34_03925	C5S34_03930	C5S34_03935	C5S34_03940	C5S34_03910	.	C5S34_10325		.
ANME sp. ERB6								.								.								.		QNO51042.1, QNO53115.1	.			4008003, 4007965, QNO50792.1	QNO51525.1, QNO54087.1	QNO51519.1, QNO54088.1	QNO51518.1, QNO54090.1		QNO51517.1
ANME sp. SCGC AAA252-L18								.			PRJEB7694_01364	PRJEB7694_01363	PRJEB7694_01362			.								.		PRJEB7694_02327	.			PRJEB7694_01605	PRJEB7694_01581		PRJEB7694_02662	PRJEB7694_02663	PRJEB7694_02664
ANME sp. GoMg1								.			C5S32_02850	C5S32_02845	C5S32_02840			.								.		C5S32_07450	.			C5S32_05130	C5S32_02655	C5S32_07220	C5S32_07225	C5S32_07230	C5S32_07235
ANME sp. ex4572-4								.								.								.		B6V00_02780	.		B6V00_00540	B6V00_02360	B6V00_02635	B6V00_02630
ANME sp. GB37								.								.								.		PXF51542.1	.	PXF50407.1	PXF50281.1	17621731	17622279	PXF51567.1	PXF51480.1	17622400	PXF51479.1
ANME sp. GB60								.								.								.		17621060	.	PXF52447.1	PXF52636.1	PXF53690.1		17620018	PXF50856.1	17620020	PXF50855.1
	Accessions are either IMG gene identifiers, locus tags, or NCBI protein accession numbers
	Note: cells marked in red represent proteins that were identified through our manual analysis but were not assigned accession numbers/locus tags by NCBI for various reasons

### Sheet: S6 Fig
Genome	FqoJ	FqoK	FqoM	FqoL	FqoN	FqoA	FqoBCD	FqoH	FqoI	FqoF	FpoA	FpoB	FpoC	FpoD	FpoH	FpoI	FpoJ	FpoJ7	FpoK	FpoL	FpoM	FpoN	FpoO	FpoX	FpoY	Cyt b	2x tmh	7heme	RnfC	RnfD	RnfG	RnfE	RnfA	RnfB	ApbE
ANME sp. HMMV										C5S50_06430	C5S50_10435, C5S50_00650	C5S50_10440, C5S50_00655	C5S50_10445, C5S50_00660	C5S50_10450, C5S50_00665	C5S50_10455	C5S50_10460	C5S50_10465	C5S50_10470	C5S50_10475	C5S50_10480	C5S50_10485	C5S50_10490	C5S50_10495			C5S50_05180	C5S50_05185	C5S50_05190		C5S50_06530	C5S50_06525	C5S50_06520	C5S50_06515	C5S50_06510	C5S50_05165
ANME sp. HMMV2										C5S51_02325	C5S51_08415	C5S51_08420	C5S51_08425	C5S51_08430	C5S51_08435	C5S51_08440	C5S51_08445	C5S51_08450	C5S51_08455	C5S51_08460	C5S51_08465	C5S51_08470	C5S51_08475			C5S51_08010	C5S51_08005	C5S51_08000	C5S51_07995	C5S51_07990	C5S51_07985	C5S51_07980	C5S51_07975	C5S51_07970	C5S51_02010
ANME sp. COP1										EOGAGIBP_00340																				EOGAGIBP_00294	EOGAGIBP_00293	EOGAGIBP_00292	EOGAGIBP_00291	EOGAGIBP_00290	EOGAGIBP_02382
ANME sp. Agg-C10											C5S49_01025
ANME sp. HMMV-459B1										MBA1342453.1	MBA1342967.1	MBA1342968.1	MBA1342969.1	MBA1342970.1	MBA1342971.1	MBA1342972.1	MBA1342974.1	MBA1342975.1	MBA1342976.1	MBA1342977.1	MBA1342978.1	MBA1342979.1		MBA1342980.1	MBA1342981.1				MBA1342462.1	MBA1342461.1	MBA1342460.1	MBA1342459.1	MBA1342458.1	MBA1342457.1	MBA1343250.1
ANME sp. E20										PXF60994.1	PXF59633.1	PXF59632.1	PXF59631.1	PXF59645.1	PXF59644.1	PXF59630.1	PXF59629.1	PXF59628.1	PXF59627.1	PXF59626.1	PXF59625.1	PXF59624.1		PXF59623.1	PXF59622.1				PXF60978.1	PXF60979.1	PXF60980.1	PXF60981.1	17616466	17616465	PXF58365.1
ANME sp. AMVER4-21										C5S48_00395, C5S48_07395	C5S48_05215, C5S48_07590	C5S48_05210, C5S48_07585	C5S48_05205, C5S48_07580	C5S48_05200, C5S48_07575	C5S48_05195, C5S48_07570	C5S48_05190, C5S48_07565	C5S48_05180, C5S48_07555	C5S48_05170, C5S48_07550	C5S48_05165, C5S48_07545	C5S48_05160, C5S48_07540	C5S48_05155, C5S48_07535	C5S48_05150, C5S48_07530		C5S48_05145, C5S48_07525	C5S48_05140, C5S48_07520				C5S48_01720	C5S48_01725	C5S48_01730	C5S48_01735	C5S48_01740	C5S48_01745
ANME sp. AMVER4-31																																			C5S47_06555
ANME sp. COP2										FCHMAEPA_00916	FCHMAEPA_00271	FCHMAEPA_00270	FCHMAEPA_00269	FCHMAEPA_00268							FCHMAEPA_02449	FCHMAEPA_02448		FCHMAEPA_02447	FCHMAEPA_02446				FCHMAEPA_01441						FCHMAEPA_00290
ANME sp. ERB4										QNO47650.1	AAU84150.2	QNR61669.1	AAU84152.1, AAU84152.1	4014241, 4014298															QNO47454.1, QNT35495.1, QNO46750.1	QNO47455.1, QNT35494.1, QNO46749.1	QNO47456.1, QNT35493.1, QNO46748.1	QNO47457.1, QNT35492.1, QNO46747.1	QNO47458.1, QNO46746.1, QNT35491.1	QNO47459.1, QNT35490.1, QNO46745.1	QNO46896.1, QNO46896.1
ANME sp. S7142MS1										MRG77319.1	MRG76891.1	MRG76890.1	MRG76889.1	MRG76888.1	MRG76887.1	MRG76886.1	MRG76885.1	MRG76884.1	MRG76883.1								MRG76153.1	17497403	MRG76151.1	MRG76150.1	MRG76149.1	MRG76148.1	MRG76147.1	MRG76146.1
ANME sp. CONS7142H05b1										C5S45_07130
ANME sp. CONS7142G09b1										C5S44_11435	C5S44_08025	C5S44_08030	C5S44_08035	C5S44_08040	C5S44_08045	C5S44_08050	C5S44_08055	C5S44_08060	C5S44_08065	C5S44_08070
ANME sp. HMMV-459B4										MBA1340819.1	MBA1341564.1	MBA1341563.1	MBA1341562.1	MBA1341561.1	MBA1341560.1	MBA1341559.1	MBA1341558.1	MBA1341557.1	MBA1341556.1	MBA1341555.1	MBA1341554.1	MBA1341553.1	MBA1341552.1
ANME sp. Wang										2566123632	2566123507	2566123508	2566123509	2566123510	2566123511	2566123512	2566123513	2566123514	2566123515	2566123516	2566123517	2566123518	2566123519			2566124580	2566124579	2566124578	2566124577	2566124576	2566124575	2566124574	2566124573	2566124572	2566124584
ANME sp. HMMV-459A3
ANME sp. HR1										PPA79011.1	PPA79588.1	PPA79589.1	PPA79590.1	PPA79591.1	PPA79592.1	PPA79593.1	PPA79594.1	PPA79595.1	PPA79596.1	PPA79597.1	PPA79598.1	PPA79599.1	PPA79600.1			PPA80462.1	PPA80463.1	PPA80464.1	PPA80465.1	PPA80466.1	PPA80467.1	PPA80468.1	PPA80469.1	PPA80470.1	3869896 3869895
ANME sp. CONS3730F09p3b1										C5S41_08460					C5S41_03250	C5S41_03245	C5S41_03240	C5S41_03235	C5S41_03230	C5S41_03225						C5S41_13005	C5S41_13010	C5S41_13015	C5S41_13020, C5S41_13025	C5S41_13030	C5S41_13035	C5S41_13040	C5S41_13045	C5S41_13050	C5S41_05475
ANME sp. CONS3730E01UFb2										C5S42_09275	C5S42_04080	C5S42_04085														C5S42_06140, C5S42_06145	C5S42_06150	C5S42_06155	C5S42_06160	C5S42_06165	C5S42_06170	C5S42_06175	C5S42_06180	C5S42_06185
ANME sp. CONS3730D10UFb2												C5S46_01710	C5S46_01705	C5S46_01700	C5S46_01695	10651653					C5S46_00865	C5S46_00860	C5S46_00855			C5S46_02515	C5S46_02520	C5S46_02525	C5S46_02530	C5S46_02535	C5S46_02540	10649045	C5S46_02550	C5S46_02555
Methanosarcinales_archaeon_ex4484-138										B6U67_00685	B6U67_01760	B6U67_01755	B6U67_01750	B6U67_01745	B6U67_01740	B6U67_01735	B6U67_01730	B6U67_01725	B6U67_01720	B6U67_01715	B6U67_01710
Methanosarcinales_archaeon_ex4572-44										PAMKEHKM_01000	PAMKEHKM_00433	PAMKEHKM_00434	PAMKEHKM_00435	PAMKEHKM_00436	PAMKEHKM_00437	PAMKEHKM_00438	PAMKEHKM_00439	PAMKEHKM_00440	PAMKEHKM_00441	PAMKEHKM_00442	PAMKEHKM_00443	PAMKEHKM_00444	PAMKEHKM_00445												PAMKEHKM_00822
Ca. Methanoperedens sp. BLZ1										MPEBLZ_02422	MPEBLZ_00739	MPEBLZ_00738	MPEBLZ_00737	MPEBLZ_00736	MPEBLZ_00733	MPEBLZ_00732	MPEBLZ_00731	MPEBLZ_00730	MPEBLZ_00729	MPEBLZ_00728	MPEBLZ_00741	MPEBLZ_00742	MPEBLZ_00743
Ca. Methanoperedens nitroreduces										2515323028	2515321744	2515321743	2515321742	2515321741	2515321740	2515321739	2515321738	2515321737	2515321736	2515321735	2515321734	2515321733	2515321732
ANME sp. AG-394-G06
ANME sp. AG-394-G21	C4E24_03150	C4E24_03145	C4E24_03140	C4E24_03135	C4E24_03130	C4E24_03125	C4E24_03120	C4E24_03115	C4E24_03110	C4E24_08895
ANME sp. Meyerdierks	BSM_15730	BSM_15720	BSM_15710	BSM_15700	BSM_15690	BSM_15680	BSM_15670	BSM_15660	BSM_15650	BSM_08350
ANME sp. GoMg3.2			C5S29_02215	C5S29_02210	C5S29_02260	C5S29_02255	C5S29_03115	C5S29_03120	C5S29_03125
ANME sp. ERB7	QNO56222.1, QNO56222.1	QNO56221.1, QNO54781.1	QNO56220.1, QNO54780.1	QNO54779.1, QNO56219.1	QNO54778.1, QNO56218.1	QNO54777.1, QNO56217.1
ANME sp. CONS3730B06UFb1	C5S53_11890	C5S53_11885	C5S53_11880	C5S53_11875	C5S53_11870	C5S53_11865	C5S53_11860	C5S53_11850	C5S53_11845	C5S53_09205
ANME sp. Agg-C03	C5S38_08150	C5S38_08145	C5S38_08140	C5S38_06080	C5S38_06075	C5S38_06070	C5S38_06065	C5S38_06060	C5S38_06055	C5S38_06050
ANME sp. CONS3730F07p2b1	C5S36_01570	C5S36_01565	C5S36_01560	C5S36_01555	C5S36_01550	C5S36_01545	C5S36_01540	C5S36_01535	C5S36_01530	C5S36_01525
ANME sp. CONS3730MDAH03UFb1					C5S35_12515	C5S35_12510	C5S35_12505	C5S35_12500	C5S35_12495	C5S35_12490
ANME sp. CONS3730H04p2b1	C5S39_05270	C5S39_05275	C5S39_05280	C5S39_05285	C5S39_05290	C5S39_05295	C5S39_05300	C5S39_05305
ANME sp. GoMg2							C5S31_06085	C5S31_06080	C5S31_06075	C5S31_06070
ANME sp. GoMg4		NMX22178.1	NMX22179.1	NMX22180.1	NMX22181.1	NMX22182.1	NMX22184.1	NMX22185.1	NMX22186.1	NMX22187.1																			NMX21712.1	NMX21713.1	NMX21714.1	NMX21715.1	NMX21716.1	NMX21717.1	NMX21711.1
ANME sp. SA	C5S34_05680	C5S34_05675	C5S34_05670	C5S34_05665	C5S34_05660	C5S34_05655																							C5S34_03915	C5S34_03920	C5S34_03925	C5S34_03930	C5S34_03935	C5S34_03940	C5S34_03910
ANME sp. ERB6	QNO53353.1, QNO52240.1, QNO53353.1	QNO53352.1, QNO53352.1, QNO52241.1	QNO53351.1, AAU82385.1, AAU82385.1	QNO53350.1, AAU82386.1, AAU82386.1, AAU82386.1, AAU82386.1	QNO53349.1, AAU82387.1, AAU82387.1, AAU82387.1, AAU82387.1	QNO53348.1, AAU82388.1, AAU82388.1, AAU82388.1, AAU82388.1	AAU84045.1, AAU83597.1, AAU83597.1, AAU83597.1, AAU82389.1, AAU82389.1, AAU84045.1	AAU84046.1, AAU83598.2, AAU83598.2, AAU83598.2, AAU82390.1, AAU82390.1	AAU82391.1, AAU82391.1, AAU82391.1, AAU82391.1, AAU82391.1, AAU82391.1	AAU82392.1, AAU82392.1, AAU82392.1, AAU82392.1, AAU82392.1, AAU82392.1
ANME sp. SCGC AAA252-L18			PRJEB7694_01998	PRJEB7694_01999					PRJEB7694_01690	PRJEB7694_01689
ANME sp. GoMg1										C5S32_04995
ANME sp. ex4572-4	B6V00_00410	B6V00_00415	B6V00_00420	B6V00_00425	B6V00_00430	B6V00_00435	B6V00_03295	B6V00_03300	B6V00_03305	B6V00_03310
ANME sp. GB37	PXF51752.1	PXF51960.1	PXF51753.1	PXF51961.1	PXF51754.1	PXF51755.1	PXF51962.1	PXF51756.1	PXF51757.1	PXF51963.1
ANME sp. GB60	PXF53263.1	PXF53262.1	PXF53261.1	PXF53260.1	PXF53259.1	PXF53258.1	PXF53257.1	17619805	17619806	PXF53556.1
Candidatus_Syntrophoarchaeum_butanivorans	SBU_000209	SBU_000210			SBU_000214	SBU_000215	SBU_000216	SBU_000217	SBU_000218	SBU_000219	SBU_000567	SBU_000566	SBU_000565	SBU_000564	SBU_000563	SBU_000874	SBU_000875	SBU_000876	SBU_000877	SBU_000878	SBU_000879	SBU_000880		SBU_000881	SBU_000577
Candidatus_Syntrophoarchaeum_caldarius	SCAL_001639	SCAL_001638			SCAL_001634	SCAL_001633	SCAL_001632	SCAL_001631	SCAL_001630	SCAL_001629	SCAL_000526	SCAL_000525	SCAL_000524	SCAL_000523	SCAL_000522	SCAL_000512	SCAL_000513	SCAL_000514	SCAL_000515	SCAL_000516	SCAL_000517	SCAL_000518		SCAL_000519	SCAL_000520
	Accessions are either IMG gene identifiers, locus tags, or NCBI protein accession numbers
	Note: cells marked in red represent proteins that were identified through our manual analysis but were not assigned accession numbers/locus tags by NCBI for various reasons

### Sheet: S10 Fig
Genome	HdrB1	HdrC1	HdrA1	HdrB2	HdrC2	HdrD2	.	?	FdhA1	FrhB3	MvhD1	HdrA2	MvhD2	HdrA3	HdrB3	HdrC3	HdrD3	.	HdrA4	HdrB4	HdrC4	FrhB4	MvhD4	HdrA6	HdrA5	HdrB5	HdrC5	?	FrhB3	FdhA2	mvhD5	HdrA7	.	HdrA8	HdrA9	MvhD6	HdrA10	FrhB5	MvhD7	HdrD4	HdrA13	HdrA12	MvhD8	HdrA11	.	HdrD1	HdrE	.	Poly-Fd	HdrA14	.	MvhA1	MvhG1	MvhD9	MvhA2	MvhG2	MvhA3	MvhG3	.	FdhA3	DmsB1	FdhA4	DmsB2	DmsC	FdhA4	DmsB3
ANME sp. HMMV	C5S50_02565	C5S50_02570	C5S50_02575	C5S50_10410	C5S50_10415		.	C5S50_08620	C5S50_08615	C5S50_08610	C5S50_08605	C5S50_08600	C5S50_08595	C5S50_08590	C5S50_08585, C5S50_10410	C5S50_08580	C5S50_08575	.															.												.	C5S50_02050, C5S50_05360	C5S50_02045, C5S50_02060, C5S50_05365	.	C5S50_03415	C5S50_03410	.								.
ANME sp. HMMV2	C5S51_11265	C5S51_11270	C5S51_11275	C5S51_03795	C5S51_03800		.	C5S51_03625	C5S51_03620	C5S51_03615	C5S51_03610					C5S51_00470	C5S51_00475	.															.												.	C5S51_09565, C5S51_09575	C5S51_09560, C5S51_09570	.	C5S51_11640	C5S51_11645	.								.
ANME sp. COP1			EOGAGIBP_00181	EOGAGIBP_01326	EOGAGIBP_01327	EOGAGIBP_01341	.		EOGAGIBP_02271	EOGAGIBP_02270	EOGAGIBP_02269	EOGAGIBP_02268	EOGAGIBP_00603	EOGAGIBP_00602	EOGAGIBP_00601	EOGAGIBP_00600	EOGAGIBP_00599	.															.												.	EOGAGIBP_01928	EOGAGIBP_01929	.	EOGAGIBP_02284	EOGAGIBP_00226	.								.
ANME sp. Agg-C10					C5S49_08495		.	C5S49_01270							C5S49_00750	C5S49_00745	C5S49_00755	.															.												.			.			.								.
ANME sp. HMMV-459B1			MBA1343638.1	MBA1343637.1	MBA1343636.1	MBA1342189.1	.	MBA1343552.1	MBA1343551.1	MBA1343550.1	MBA1343549.1	MBA1343548.1	MBA1342703.1	MBA1342704.1	MBA1342705.1	MBA1342706.1	MBA1342707.1	.															.												.	MBA1342495.1	MBA1342496.1	.	MBA1343184.1	MBA1343142.1	.								.
ANME sp. E20			PXF57685.1	PXF57684.1	PXF57683.1	PXF57679.1	.	PXF62028.1	PXF62027.1		PXF62025.1	PXF62024.1	PXF59214.1	PXF59215.1	PXF59216.1	PXF59217.1	PXF59218.1	.															.												.	PXF58175.1	PXF58176.1	.	PXF61742.1	17616363	.								.
ANME sp. AMVER4-21			C5S48_08865	C5S48_08880	C5S48_08885	C5S48_08940	.	C5S48_02215	C5S48_02210	C5S48_02205	C5S48_02200	C5S48_02195	C5S48_04320	C5S48_04315	C5S48_04310	C5S48_04305	C5S48_04300	.															.												.			.	C5S48_02475		.								.
ANME sp. AMVER4-31			C5S47_04970	C5S47_04965	C5S47_04960	C5S47_04925	.	C5S47_02370, C5S47_00070	C5S47_02365, C5S47_00065	C5S47_02360	C5S47_02355	C5S47_02350	C5S47_01510	C5S47_01515	C5S47_01520	C5S47_01525	C5S47_01530	.															.												.	C5S47_04240	C5S47_04235	.	C5S47_02605		.	C5S47_00220	C5S47_00225						.
ANME sp. COP2				FCHMAEPA_02273	FCHMAEPA_02274	FCHMAEPA_01252	.				FCHMAEPA_01778		FCHMAEPA_01323	FCHMAEPA_01322	FCHMAEPA_01321	FCHMAEPA_01320	FCHMAEPA_01319	.															.												.	FCHMAEPA_01266	FCHMAEPA_01267	.	FCHMAEPA_00200	FCHMAEPA_00795	.	FCHMAEPA_01894	FCHMAEPA_01893						.
ANME sp. ERB4							.	QNO42505.1, QNO42505.1, QNO48472.1, QNO48472.1	QNO42506.1, QNO48471.1, QNO48471.1, QNO42506.1	QNO41727.1	QNO41726.1	QNO41725.1	QNO50494.1, QNO43873.1, QNO43873.1	QNO50495.1, QNO43872.1, QNO43872.1	QNO50496.1	QNO50497.1	QNO50498.1	.															.												.	QNO49857.1, QNO49431.1, QNO49431.1, QNO48305.1, QNO48305.1, QNO48305.1	QNO49856.1, QNO49432.1, QNO49432.1, QNO48304.1, QNO48304.1, QNO48304.1	.	QNO50294.1, QNO50294.1		.								.
ANME sp. S7142MS1					MRG76344.1		.	MRG76465.1	MRG76464.1	MRG76463.1	MRG76462.1	MRG76461.1	MRG76460.1	MRG76459.1	MRG76972.1	MRG76971.1	MRG76970.1	.															.												.	17497903	MRG76548.1	.		MRG77486.1	.								.
ANME sp. CONS7142H05b1			C5S45_04375		C5S45_07050		.											.															.												.			.			.								.
ANME sp. CONS7142G09b1			C5S44_03975		C5S44_06550		.	C5S44_04545	C5S44_04540	C5S44_04535	C5S44_04530	C5S44_04525						.															.												.	C5S44_09470	C5S44_09475	.	C5S44_08690		.								.
ANME sp. HMMV-459B4					MBA1341222.1		.	MBA1340909.1	MBA1340908.1	MBA1340907.1, MBA1340545.1	MBA1340906.1	MBA1340905.1	MBA1340904.1, MBA1340642.1	MBA1340903.1, MBA1340641.1	MBA1340902.1, MBA1340640.1	MBA1340901.1, MBA1340639.1	MBA1340900.1, MBA1340638.1	.															.												.	MBA1341452.1	MBA1341453.1	.		MBA1341056.1	.								.
ANME sp. Wang			2566124429	2566124428	2566124427, 2566125874	2566124423	.	2566125376, 2566123340	2566125377, 2566125377	2566125378, 2566125378	2566125379	2566125380	2566125381	2566125382	2566125383, 2566124428	2566125384	2566125385	.															.												.	2566126466	2566126467	.	2566123321	2566125169	.								.
ANME sp. HMMV-459A3							.	C5S43_05135, C5S43_01740	C5S43_05140, C5S43_01735	C5S43_05145, C5S43_01730	C5S43_05150, C5S43_01725	C5S43_05155	C5S43_05160, C5S43_02020	C5S43_05165, C5S43_02025	C5S43_05170, C5S43_02030	C5S43_05175	C5S43_05180	.															.												.			.	C5S43_03420	C5S43_03680	.								.
ANME sp. HR1			PPA80135.1	PPA80136.1	PPA80137.1	PPA80141.1	.	PPA79196.1	PPA79197.1, PPA79198.1	PPA79199.1	PPA79200.1							.													PPA78394.1	PPA78395.1	.												.	PPA79499.1	PPA79498.1	.	PPA79716.1	PPA79072.1	.								.
ANME sp. CONS3730F09p3b1			C5S41_04560	C5S41_04565	C5S41_04570		.	C5S41_03575	C5S41_03580	C5S41_03585								.													C5S41_09015	C5S41_09020	.												.	C5S41_11120	C5S41_11125	.	C5S41_08340	C5S41_11380	.								.
ANME sp. CONS3730E01UFb2						C5S42_04190	.											.															.												.	C5S42_11485	C5S42_11480	.	C5S42_08035	C5S42_09050	.								.
ANME sp. CONS3730D10UFb2			10649571	10649570, 10649569	C5S46_05845	C5S46_05825	.									C5S46_03790	C5S46_03795	.															.												.			.		C5S46_07250	.								.
Methanosarcinales_archaeon_ex4484-138							.											.								B6U67_01595	B6U67_01590						.												.			.			.								.
Methanosarcinales_archaeon_ex4572-44			PAMKEHKM_00619				.											.			PAMKEHKM_00876	PAMKEHKM_00877	PAMKEHKM_00878			PAMKEHKM_00894	PAMKEHKM_00895						.												.			.			.								.
Ca. Methanoperedens sp. BLZ1			MPEBLZ_01260			MPEBLZ_01235	.	MPEBLZ_01161, MPEBLZ_02573	MPEBLZ_01160, MPEBLZ_02574	MPEBLZ_01158, MPEBLZ_02576	MPEBLZ_01157, MPEBLZ_02577	MPEBLZ_01155	MPEBLZ_01154, MPEBLZ_01182	MPEBLZ_01153, MPEBLZ_01181	MPEBLZ_01152, MPEBLZ_01180	MPEBLZ_01151, MPEBLZ_01179	MPEBLZ_01150, MPEBLZ_01178	.															.												.	MPEBLZ_01018	MPEBLZ_01017	.	MPEBLZ_01373	MPEBLZ_01322	.								.
Ca. Methanoperedens nitroreduces			2515323323			2515322901	.	2515322935	2515322934	2515322932	2515322931	2515322930	2515322929	2515322928	2515322927	2515322926	2515322925	.															.												.	2515323566, 2515323564	2515323567, 2515323565	.	2515321778	2515321779	.	2515320897	2515320898						.
ANME sp. AG-394-G06							.											.	C4E22_03970	C4E22_03965	C4E22_03960	C4E22_03955	C4E22_03950	C4E22_03760	C4E22_03765	C4E22_01110	C4E22_01115	C4E22_01120					.	C4E22_03725	C4E22_03715	C4E22_03710	C4E22_03705	C4E22_03720							.			.			.								.
ANME sp. AG-394-G21							.											.	C4E24_06730, C4E24_09175	C4E24_06725	C4E24_06720	C4E24_06715	C4E24_06710	C4E24_08595	C4E24_08600	C4E24_00490	C4E24_00495	C4E24_00500					.	C4E24_02320	C4E24_02310	C4E24_02305	C4E24_02300	C4E24_02315							.			.			.								.
ANME sp. Meyerdierks							.											.	BSM_18300	BSM_18290	BSM_18280	BSM_18270	BSM_18260	BSM_27300, BSM_22790	BSM_27310, BSM_22800	BSM_12240	BSM_12250	BSM_12260					.	BSM_03870	BSM_03880	BSM_03890	BSM_03900								.			.			.								.			BSM_13230	BSM_13240
ANME sp. GoMg3.2							.											.	C5S29_12950	C5S29_12955		C5S29_12965	C5S29_12970	C5S29_13075	C5S29_13080	C5S29_07970	C5S29_07965	C5S29_07960					.	C5S29_09085	C5S29_09090	C5S29_09095	C5S29_09100								.			.			.								.
ANME sp. ERB7							.											.	AAU83493.1, AAU83493.1	AAU83492.1, AAU83492.1	AAU83490.1, AAU83490.1		QNO55430.1	QNO57254.1, QNO55431.1	QNO57253.1	AAU82746.1, QNO55425.1, AAU82746.1, QNO55356.1	AAU82747.1, QNO55426.1, QNO55357.1, AAU82747.1	QNO55358.1	QNO55427.1	QNO55429.1	QNO55430.1	QNO55431.1	.	AAU83025.1	AAU83026.1, AAU83026.1	AAU83027.1, AAU83027.1	AAU83028.1, AAU83028.1								.			.			.								.
ANME sp. CONS3730B06UFb1							.											.	C5S53_05670	C5S53_05675	C5S53_05680	C5S53_05685	C5S53_05690	C5S53_14910	C5S53_14915	C5S53_16425	C5S53_16430	C5S53_16435	C5S53_16440	C5S53_16445	C5S53_16450	C5S53_16455	.	C5S53_03965	C5S53_03960	C5S53_03955	C5S53_03950, C5S53_03945	C5S53_07930	C5S53_07935	C5S53_07940	C5S53_07945	C5S53_07950	C5S53_07955	C5S53_07960	.			.			.								.
ANME sp. Agg-C03							.											.	C5S38_03335	C5S38_03330	C5S38_03325			C5S38_07885	C5S38_07890							C5S38_06970	.	C5S38_00180											.			.			.								.
ANME sp. CONS3730F07p2b1							.											.		C5S36_15110	C5S36_15115	C5S36_15120	C5S36_15125	C5S36_14180	C5S36_14175	C5S36_14885	C5S36_14890	C5S36_14895	C5S36_14900	C5S36_14905		C5S36_14910	.	C5S36_05290				C5S36_05835	C5S36_05830	C5S36_05825		C5S36_05915	C5S36_05910	C5S36_05905, C5S36_10380	.			.			.								.
ANME sp. CONS3730MDAH03UFb1							.											.	C5S35_11670	C5S35_11675	C5S35_11680	C5S35_11685	C5S35_11690	C5S35_10075	C5S35_10070	C5S35_07585	C5S35_07590	C5S35_07595	C5S35_07600	C5S35_07605	C5S35_07610	C5S35_07615	.				C5S35_11020	C5S35_08020	C5S35_08025	C5S35_08030	C5S35_08035	C5S35_08040	C5S35_08045	C5S35_08050	.			.			.								.
ANME sp. CONS3730H04p2b1							.											.	C5S39_11725							C5S39_05145	C5S39_05150	C5S39_05155	C5S39_05160	C5S39_05165	C5S39_04525	C5S39_04530	.												.			.			.								.
ANME sp. GoMg2							.					C5S31_12070	C5S31_12065				C5S31_10855	.	C5S31_06250	C5S31_06255	C5S31_06260	C5S31_06265	C5S31_06270	C5S31_08570	C5S31_08575	C5S31_04580	C5S31_04585	C5S31_04595					.												.			.			.								.			C5S31_08765	C5S31_08760	C5S31_08755
ANME sp. GoMg4							.											.								NMX21147.1	NMX21146.1	NMX21145.1					.												.			.			.	NMX21954.1							.	NMX21482.1	NMX21481.1	NMX21480.1	NMX21479.1	NMX21478.1	NMX21921.1	NMX21922.1
ANME sp. SA							.											.	C5S34_08225		C5S34_00850	C5S34_00855	C5S34_00860			C5S34_12180	C5S34_12175						.					C5S34_11200	C5S34_11195	C5S34_11190	C5S34_11185	C5S34_11180	C5S34_11175	C5S34_11170	.			.			.	C5S34_07155	C5S34_07150	C5S34_07145	C5S34_06710	C5S34_06715	C5S34_07090	C5S34_07085	.
ANME sp. ERB6							.											.	AAU83485.1, 4017764, AAU83485.1	AAU83486.1, AAU83486.1	AAU83487.1, AAU83487.1	AAU83488.1, AAU83488.1, QNO54096.1	QNO54095.1										.												.			.			.								.
ANME sp. SCGC AAA252-L18							.											.							PRJEB7694_01990		PRJEB7694_01989						.		PRJEB7694_01357	PRJEB7694_01358									.			.			.								.			PRJEB7694_01364	PRJEB7694_01363	PRJEB7694_01362
ANME sp. GoMg1							.											.	C5S32_04240	C5S32_04235	C5S32_04230	C5S32_04225	C5S32_04220	C5S32_04215	C5S32_04210	C5S32_04200	C5S32_04205						.	C5S32_09080	C5S32_09070			C5S32_09075							.			.			.								.			C5S32_02850	C5S32_02845	C5S32_02840
ANME sp. ex4572-4							.					B6V00_01710	B6V00_01715				B6V00_03985	.	B6V00_05280	B6V00_05290	B6V00_05295	B6V00_05300	B6V00_05305	B6V00_01000	B6V00_01005	B6V00_04125	B6V00_04130						.												.			.			.								.
ANME sp. GB37							.						PXF51639.1				PXF51491.1	.	PXF50952.1	17621352	17621353	PXF50955.1	PXF50956.1	PXF50377.1	17622146	17622233	PXF51615.1						.												.			.			.								.
ANME sp. GB60							.					17620504	PXF52273.1				17619544	.						17619881	17619882	PXF53597.1	17620395	PXF53595.1					.												.			.			.								.
Candidatus_Syntrophoarchaeum_butanivorans							.											.	SBU_000297, SBU_001332	SBU_000298	SBU_000299	SBU_000300	SBU_000301										.												.			.	SBU_001540		.	SBU_000461	17415091						.
Candidatus_Syntrophoarchaeum_caldarius							.											.	SCAL_001162	SCAL_001163	SCAL_001164	SCAL_001165											.												.			.	SCAL_001276		.	SCAL_001469	SCAL_001470						.
	Accessions are either IMG gene identifiers, locus tags, or NCBI protein accession numbers
	Note: cells marked in red represent proteins that were identified through our manual analysis but were not assigned accession numbers/locus tags by NCBI for various reasons

### Sheet: S11 Fig
Genome	McoA (cyt b)	McoB (cyt c)	NapH1	NapH2	Cyt C	NapH3	OmcZ	ANME MHC A	Peptidase	8x TMH	ANME MHC B	CcmF	ANME MHC C
ANME sp. HMMV		C5S50_09140	C5S50_10630					C5S50_03010
ANME sp. HMMV2		C5S51_07470		C5S51_10965					C5S51_07775	C5S51_09935	C5S51_07285	C5S51_07290
ANME sp. COP1	EOGAGIBP_00826	EOGAGIBP_01854	EOGAGIBP_00689		EOGAGIBP_01675		EOGAGIBP_00134		EOGAGIBP_02117	EOGAGIBP_00016	EOGAGIBP_00021	EOGAGIBP_00018	EOGAGIBP_00625
ANME sp. Agg-C10	C5S49_00095	C5S49_07910	C5S49_02265						C5S49_02030	C5S49_03940		C5S49_03950
ANME sp. HMMV-459B1	MBA1342771.1	MBA1343054.1					MBA1342731.1		MBA1342951.1	MBA1343036.1	MBA1343032.1	MBA1343034.1	MBA1342800.1
ANME sp. E20	PXF61052.1	PXF61810.1, PXF56222.1	PXF61185.1		17618224	PXF59212.1	17616767		PXF57608.1	PXF60454.1	PXF60450.1	PXF60452.1	PXF61242.1
ANME sp. AMVER4-21				C5S48_00910	C5S48_00890								C5S48_04260
ANME sp. AMVER4-31		C5S47_02200, C5S47_01005	C5S47_02865					C5S47_04090
ANME sp. COP2	FCHMAEPA_01795	FCHMAEPA_01966, FCHMAEPA_00214	FCHMAEPA_00300	FCHMAEPA_02404	FCHMAEPA_02405			FCHMAEPA_00767	FCHMAEPA_01393	FCHMAEPA_01394
ANME sp. ERB4	QNO44683.1, QNO44683.1, QNO44683.1, QNO47112.1	QNO49175.1, QNO49175.1, QNT35618.1, QNO48700.1		QNO50063.1	QNO50060.1, 4004735	QNO43884.1, 4020802	QNO47031.1, QNO50705.1	QNO45840.1	QNO47290.1	QNT35481.1, QNO47289.1		QNO47413.1
ANME sp. S7142MS1	MRG77506.1	MRG77505.1		MRG76273.1			MRG77204.1	MRG77205.1			MRG76810.1	MRG76811.1
ANME sp. CONS7142H05b1	C5S45_05150	C5S45_05145	C5S45_01800	C5S45_06115	C5S45_05035		C5S45_07580	C5S45_07585			C5S45_02715	C5S45_02720
ANME sp. CONS7142G09b1	C5S44_10800	C5S44_10805	C5S44_05030	C5S44_08180				C5S44_03510					C5S44_07960
ANME sp. HMMV-459B4	MBA1340885.1	MBA1340886.1
ANME sp. Wang	2566125773	2566125774	2566126459				2566125051	2566125052	2566123489	2566123488	2566123487	2566123486	2566123495
ANME sp. HMMV-459A3	C5S43_02935	C5S43_02940
ANME sp. HR1	PPA80420.1	PPA80421.1					PPA80255.1	PPA80254.1	PPA80388.1	PPA80387.1	PPA80386.1	PPA80385.1
ANME sp. CONS3730F09p3b1	C5S41_11230	C5S41_11225					C5S41_07245	C5S41_07240	C5S41_06100	C5S41_06105	C5S41_06990	C5S41_06995
ANME sp. CONS3730E01UFb2							C5S42_04725	C5S42_04715	C5S42_11005	C5S42_11010	C5S42_11015	C5S42_11020	C5S42_12190
ANME sp. CONS3730D10UFb2								C5S46_01780	C5S46_02025	C5S46_02020	C5S46_02015	C5S46_02010	C5S46_03515
Methanosarcinales_archaeon_ex4484-138			B6U67_03575		B6U67_01530				B6U67_01460	B6U67_01455	B6U67_01445	B6U67_01440	B6U67_01890
Methanosarcinales_archaeon_ex4572-44			PAMKEHKM_00089						PAMKEHKM_00327	PAMKEHKM_00326	PAMKEHKM_00324	PAMKEHKM_00323	PAMKEHKM_00013
Ca. Methanoperedens sp. BLZ1		MPEBLZ_00238		MPEBLZ_00233	MPEBLZ_01950			MPEBLZ_01741	MPEBLZ_04273, MPEBLZ_00014	MPEBLZ_04271	MPEBLZ_02500	MPEBLZ_02499
Ca. Methanoperedens nitroreduces		2515321634		2515323169	2515324072			2515322983	2515323602, 2515323617	2515323604	2515320866	2515320864
ANME sp. AG-394-G06
ANME sp. AG-394-G21
ANME sp. Meyerdierks									BSM_13360	BSM_13380
ANME sp. GoMg3.2									C5S29_10715	C5S29_10705
ANME sp. ERB7
ANME sp. CONS3730B06UFb1							C5S53_08675		C5S53_16295	C5S53_16290
ANME sp. Agg-C03										C5S38_02350
ANME sp. CONS3730F07p2b1										C5S36_08105
ANME sp. CONS3730MDAH03UFb1									C5S35_07720	C5S35_13040
ANME sp. CONS3730H04p2b1									C5S39_03725	C5S39_13475
ANME sp. GoMg2									C5S31_09830	C5S31_12300
ANME sp. GoMg4
ANME sp. SA
ANME sp. ERB6						QNO53974.1, QNO53974.1
ANME sp. SCGC AAA252-L18
ANME sp. GoMg1						C5S32_05150
ANME sp. ex4572-4										B6V00_00540
ANME sp. GB37									PXF50407.1	PXF50281.1
ANME sp. GB60									PXF52447.1	PXF52636.1
Candidatus_Syntrophoarchaeum_butanivorans					SBU_001594, SBU_001187				SBU_001374	SBU_000388
Candidatus_Syntrophoarchaeum_caldarius					SCAL_000975				SCAL_001623	SCAL_000623
	Accessions are either IMG gene identifiers, locus tags, or NCBI protein accession numbers
	Note: cells marked in red represent proteins that were identified through our manual analysis but were not assigned accession numbers/locus tags by NCBI for various reasons
