## Supplementary material for "Comparative genomics reveals electron transfer and syntrophic mechanisms differentiating methanotrophic and methanogenic archaea": S4 Data: ANME-1_sp._CONS3730B06UFb1_d.csv.cohesin.csv

	Contig	Feature	Feature.Start.in.Contig	Feature.End.in.Contig	Feature.Direction.in.Contig	Domain.Accession	Domain.Start.in.Feature	Domain.End.in.Feature	E.value	Bit.Score	Domain.Coverage	Domain.Description
412	Ga0123266_1001	LJHFCPOA_01053	59110	59721	+	PF00963.13	77	201	9.3e-15	54.7	0.985815602836879	Cohesin domain
413	Ga0123266_1001	LJHFCPOA_01053	59110	59721	+	cd08547	74	203	5e-09	50.5	0.95	Type II cohesin domain, interaction partner of dockerin. Bacterial cohesin domains bind to a complementary protein domain named dockerin, and this interaction is required for the formation of the cellulosome, a cellulose-degrading complex. The cellulosome consists of scaffoldin, a noncatalytic scaffolding polypeptide, that comprises repeating cohesion modules and a single carbohydrate-binding module (CBM). Specific calcium-dependent interactions between cohesins and dockerins appear to be essential for cellulosome assembly. This subfamily represents type II cohesins; their interactions with dockerin mediate attachment of the cellulosome complex to the bacterial cell wall.
414	Ga0123266_1001	LJHFCPOA_01053	59110	59721	+	cd08548	76	200	4e-13	61.5	0.93	Type I cohesin domain, interaction partner of dockerin. Bacterial cohesin domains bind to a complementary protein domain named dockerin, and this interaction is required for the formation of the cellulosome, a cellulose-degrading complex. The cellulosome consists of scaffoldin, a noncatalytic scaffolding polypeptide, that comprises repeating cohesion modules and a single carbohydrate-binding module (CBM). Specific calcium-dependent interactions between cohesins and dockerins appear to be essential for cellulosome assembly. This subfamily represents type I cohesins; their interactions with dockerin mediate assembly of a range of dockerin-borne enzymes to the complex.
1256	Ga0123266_1003	LJHFCPOA_02010	1227	2306	+	cd08547	224	358	1e-09	53.9	0.98	Type II cohesin domain, interaction partner of dockerin. Bacterial cohesin domains bind to a complementary protein domain named dockerin, and this interaction is required for the formation of the cellulosome, a cellulose-degrading complex. The cellulosome consists of scaffoldin, a noncatalytic scaffolding polypeptide, that comprises repeating cohesion modules and a single carbohydrate-binding module (CBM). Specific calcium-dependent interactions between cohesins and dockerins appear to be essential for cellulosome assembly. This subfamily represents type II cohesins; their interactions with dockerin mediate attachment of the cellulosome complex to the bacterial cell wall.
2757	Ga0123266_1006	LJHFCPOA_02243	35463	37241	+	COG2866	156	369	3e-08	52.9	0.51	Murein tripeptide amidase MpaA [Cell wall/membrane/envelope biogenesis].
2758	Ga0123266_1006	LJHFCPOA_02243	35463	37241	+	PF00246.19	111	397	1e-74	251.6	0.985663082437276	Zinc carboxypeptidase
2759	Ga0123266_1006	LJHFCPOA_02243	35463	37241	+	cd00596	162	388	4e-51	175	0.99	M14 family of metallocarboxypeptidases and related proteins. The M14 family of metallocarboxypeptidases (MCPs), also known as funnelins, are zinc-binding carboxypeptidases (CPs) which hydrolyze single, C-terminal amino acids from polypeptide chains, and have a recognition site for the free C-terminal carboxyl group, which is a key determinant of specificity. Two major subfamilies of the M14 family, defined based on sequence and structural homology, are the A/B and N/E subfamilies. Enzymes belonging to the A/B subfamily are normally synthesized as inactive precursors containing preceding signal peptide, followed by an N-terminal pro-region linked to the enzyme; these proenzymes are called procarboxypeptidases. The A/B enzymes can be further divided based on their substrate specificity; Carboxypeptidase A-like (CPA-like) enzymes favor hydrophobic residues while carboxypeptidase B-like (CPB-like) enzymes only cleave the basic residues lysine or arginine. The A forms have slightly different specificities, with Carboxypeptidase A1 (CPA1) preferring aliphatic and small aromatic residues, and CPA2 preferring the bulky aromatic side chains. Enzymes belonging to the N/E subfamily enzymes are not produced as inactive precursors and instead rely on their substrate specificity and subcellular compartmentalization to prevent inappropriate cleavage. They contain an extra C-terminal transthyretin-like domain, thought to be involved in folding or formation of oligomers. MCPs can also be classified based on their involvement in specific physiological processes; the pancreatic MCPs participate only in alimentary digestion and include carboxypeptidase A and B (A/B subfamily), while others, namely regulatory MCPs or the N/E subfamily, are involved in more selective reactions, mainly in non-digestive tissues and fluids, acting on blood coagulation/fibrinolysis, inflammation and local anaphylaxis, pro-hormone and neuropeptide processing, cellular response and others. Another MCP subfamily, is that of succinylglutamate desuccinylase /aspartoacylase, which hydrolyzes N-acetyl-L-aspartate (NAA), and deficiency in which is the established cause of Canavan disease. Another subfamily (referred to as subfamily C) includes an exceptional type of activity in the MCP family, that of dipeptidyl-peptidase activity of gamma-glutamyl-(L)-meso-diaminopimelate peptidase I which is involved in bacterial cell wall metabolism.
2760	Ga0123266_1006	LJHFCPOA_02243	35463	37241	+	cd03857	141	366	8e-06	45.1	0.8	Peptidase M14-like domain; uncharacterized subfamily. Peptidase M14-like domain of a functionally uncharacterized subgroup of the M14 family of metallocarboxypeptidases (MCPs). The M14 family are zinc-binding carboxypeptidases (CPs) which hydrolyze single, C-terminal amino acids from polypeptide chains, and have a recognition site for the free C-terminal carboxyl group, which is a key determinant of specificity. Two major subfamilies of the M14 family, defined based on sequence and structural homology, are the A/B and N/E subfamilies. Enzymes belonging to the A/B subfamily are normally synthesized as inactive precursors containing preceding signal peptide, followed by an N-terminal pro-region linked to the enzyme; these proenzymes are called procarboxypeptidases. The A/B enzymes can be further divided based on their substrate specificity; Carboxypeptidase A-like (CPA-like) enzymes favor hydrophobic residues while carboxypeptidase B-like (CPB-like) enzymes only cleave the basic residues lysine or arginine. The A forms have slightly different specificities, with Carboxypeptidase A1 (CPA1) preferring aliphatic and small aromatic residues, and CPA2 preferring the bulky aromatic side chains. Enzymes belonging to the N/E subfamily enzymes are not produced as inactive precursors and instead rely on their substrate specificity and subcellular compartmentalization to prevent inappropriate cleavage. They contain an extra C-terminal transthyretin-like domain, thought to be involved in folding or formation of oligomers. MCPs can also be classified based on their involvement in specific physiological processes; the pancreatic MCPs participate only in alimentary digestion and include carboxypeptidase A and B (A/B subfamily), while others, namely regulatory MCPs or the N/E subfamily, are involved in more selective reactions, mainly in non-digestive tissues and fluids, acting on blood coagulation/fibrinolysis, inflammation and local anaphylaxis, pro-hormone and neuropeptide processing, cellular response and others. Another MCP subfamily, is that of succinylglutamate desuccinylase /aspartoacylase, which hydrolyzes N-acetyl-L-aspartate (NAA), and deficiency in which is the established cause of Canavan disease. Another subfamily (referred to as subfamily C) includes an exceptional type of activity in the MCP family, that of dipeptidyl-peptidase activity of gamma-glutamyl-(L)-meso-diaminopimelate peptidase I which is involved in bacterial cell wall metabolism.
2761	Ga0123266_1006	LJHFCPOA_02243	35463	37241	+	cd03858	102	315	2e-40	147	0.65	Peptidase M14 carboxypeptidase subfamily N/E-like. Carboxypeptidase (CP) N/E-like subfamily of the M14 family of metallocarboxypeptidases (MCPs). The M14 family are zinc-binding CPs which hydrolyze single, C-terminal amino acids from polypeptide chains, and have a recognition site for the free C-terminal carboxyl group, which is a key determinant of specificity. The N/E subfamily includes eight members, of which five (CPN, CPE, CPM, CPD, CPZ) are considered enzymatically active, while the other three are non-active (CPX1, PCX2, ACLP/AEBP1) and lack the critical active site and substrate-binding residues considered necessary for CP activity. These non-active members may function as binding proteins or display catalytic activity towards other substrates. Unlike the A/B CP subfamily, enzymes belonging to the N/E subfamily are not produced as inactive precursors that require proteolysis to produce the active form; rather, they rely on their substrate specificity and subcellular compartmentalization to prevent inappropriate cleavages that would otherwise damage the cell. In addition, all members of the N/E subfamily contain an extra C-terminal domain that is not present in the A/B subfamily. This domain has structural homology to transthyretin and other proteins and has been proposed to function as a folding domain. The active N/E enzymes fulfill a variety of cellular functions, including prohormone processing, regulation of peptide hormone activity, alteration of protein-protein or protein-cell interactions and transcriptional regulation.
2762	Ga0123266_1006	LJHFCPOA_02243	35463	37241	+	cd03859	100	399	1e-109	332	0.96	Peptidase M14 Carboxypeptidase T subfamily. Peptidase M14-like domain of carboxypeptidase (CP) T (CPT), CPT belongs to the M14 family of metallocarboxypeptidases (MCPs). The M14 family are zinc-binding CPs which hydrolyze single, C-terminal amino acids from polypeptide chains, and have a recognition site for the free C-terminal carboxyl group, which is a key determinant of specificity. CPT has moderate similarity to CPA and CPB, and exhibits dual-substrate specificity by cleaving C-terminal hydrophobic amino acid residues like CPA and C-terminal positively charged residues like CPB. CPA and CPB are M14 family peptidases but do not belong to this CPT group. The substrate specificity difference between CPT and CPA and CPB is ascribed to a few amino acid substitutions at the substrate-binding pocket while the spatial organization of the binding site remains the same as in all Zn-CPs. CPT has increased thermal stability in presence of Ca2+ ions, and two disulfide bridges which give an additional stabilization factor.
2763	Ga0123266_1006	LJHFCPOA_02243	35463	37241	+	cd03860	102	405	7e-106	322	0.98	Peptidase M14 carboxypeptidase subfamily A/B-like. The Peptidase M14 Carboxypeptidase (CP) A/B subfamily is one of two main M14 CP subfamilies defined by sequence and structural homology, the other being the N/E subfamily. CPs hydrolyze single, C-terminal amino acids from polypeptide chains. They have a recognition site for the free C-terminal carboxyl group, which is a key determinant of specificity. Enzymes belonging to the A/B subfamily are normally synthesized as inactive precursors containing preceding signal peptide, followed by a globular N-terminal pro-region linked to the enzyme; these proenzymes are called procarboxypeptidases. The A/B enzymes can be further divided based on their substrate specificity; Carboxypeptidase A-like (CPA-like) enzymes favor hydrophobic residues while carboxypeptidase B-like (CPB-like) enzymes only cleave the basic residues lysine or arginine. There are nine members in the A/B family: CPA1, CPA2, CPA3, CPA4, CPA5, CPA6, CPB, CPO and CPU. CPA1, CPA2 and CPB are produced by the pancreas. The A forms have slightly different specificities, with CPA1 preferring aliphatic and small aromatic residues, and CPA2 preferring the bulkier aromatic side chains. CPA3 is found in secretory granules of mast cells and functions in inflammatory processes. CPA4 is detected in hormone-regulated tissues, and is thought to play a role in prostate cancer. CPA5 is present in discrete regions of pituitary and other tissues, and cleaves aliphatic C-terminal residues. CPA6 is highly expressed in embryonic brain and optic muscle, suggesting that it may play a specific role in cell migration and axonal guidance. CPU (also called CPB2) is produced and secreted by the liver as the inactive precursor, PCPU, commonly referred to as thrombin-activatable fibrinolysis inhibitor (TAFI). Little is known about CPO but it has been suggested to have specificity for acidic residues.
2764	Ga0123266_1006	LJHFCPOA_02243	35463	37241	+	cd03862	154	373	6e-14	70	0.72	Peptidase M14-like domain; uncharacterized subfamily. A functionally uncharacterized subgroup of the M14 family of metallocarboxypeptidases (MCPs). The M14 family are zinc-binding carboxypeptidases (CPs) which hydrolyze single, C-terminal amino acids from polypeptide chains, and have a recognition site for the free C-terminal carboxyl group, which is a key determinant of specificity. Two major subfamilies of the M14 family, defined based on sequence and structural homology, are the A/B and N/E subfamilies. Enzymes belonging to the A/B subfamily are normally synthesized as inactive precursors containing preceding signal peptide, followed by an N-terminal pro-region linked to the enzyme; these proenzymes are called procarboxypeptidases. The A/B enzymes can be further divided based on their substrate specificity; Carboxypeptidase A-like (CPA-like) enzymes favor hydrophobic residues while carboxypeptidase B-like (CPB-like) enzymes only cleave the basic residues lysine or arginine. The A forms have slightly different specificities, with Carboxypeptidase A1 (CPA1) preferring aliphatic and small aromatic residues, and CPA2 preferring the bulky aromatic side chains. Enzymes belonging to the N/E subfamily enzymes are not produced as inactive precursors and instead rely on their substrate specificity and subcellular compartmentalization to prevent inappropriate cleavages. They contain an extra C-terminal transthyretin-like domain, thought to be involved in folding or formation of oligomers. MCPs can also be classified based on their involvement in specific physiological processes; the pancreatic MCPs participate only in alimentary digestion and include carboxypeptidase A and B (A/B subfamily), while others, namely regulatory MCPs or the N/E subfamily, are involved in more selective reactions, mainly in non-digestive tissues and fluids, acting on blood coagulation/fibrinolysis, inflammation and local anaphylaxis, pro-hormone and neuropeptide processing, cellular response and others. Another MCP subfamily, is that of succinylglutamate desuccinylase /aspartoacylase, which hydrolyzes N-acetyl-L-aspartate (NAA), and deficiency in which is the established cause of Canavan disease. Another subfamily (referred to as subfamily C) includes an exceptional type of activity in the MCP family, that of dipeptidyl-peptidase activity of gamma-glutamyl-(L)-meso-diaminopimelate peptidase I which is involved in bacterial cell wall metabolism.
2765	Ga0123266_1006	LJHFCPOA_02243	35463	37241	+	cd03863	102	368	3e-31	121	0.83	Peptidase M14 carboxypeptidase subfamily N/E-like; Carboxypeptidase D, domain II subgroup. The second carboxypeptidase (CP)-like domain of Carboxypeptidase D (CPD; EC 3.4.17.22), domain II. CPD differs from all other metallocarboxypeptidases in that it contains multiple CP-like domains. CPD belongs to the N/E-like subfamily of the M14 family of metallocarboxypeptidases (MCPs).The M14 family are zinc-binding CPs which hydrolyze single, C-terminal amino acids from polypeptide chains, and have a recognition site for the free C-terminal carboxyl group, which is a key determinant of specificity. CPD is a single-chain protein containing a signal peptide, three tandem repeats of CP-like domains separated by short bridge regions, followed by a transmembrane domain, and a C-terminal cytosolic tail. The first two CP-like domains of CPD contain all of the essential active site and substrate-binding residues, while the third CP-like domain lacks critical residues necessary for enzymatic activity and is inactive towards standard CP substrates. Domain I is optimally active at pH 6.3-7.5 and prefers substrates with C-terminal Arg, whereas domain II is active at pH 5.0-6.5 and prefers substrates with C-terminal Lys. CPD functions in the processing of proteins that transit the secretory pathway, and is present in all vertebrates as well as Drosophila. It is broadly distributed in all tissue types. Within cells, CPD is present in the trans-Golgi network and immature secretory vesicles, but is excluded from mature vesicles. It is thought to play a role in the processing of proteins that are initially processed by furin or related endopeptidases present in the trans-Golgi network, such as growth factors and receptors. CPD is implicated in the pathogenesis of lupus erythematosus (LE), it is regulated by TGF-beta in various cell types of murine and human origin and is significantly down-regulated in CD14 positive cells isolated from patients with LE. As down -regulation of CPD leads to down-modulation of TGF-beta, CPD may have a role in a positive feedback loop.
2766	Ga0123266_1006	LJHFCPOA_02243	35463	37241	+	cd03864	102	309	2e-17	81.1	0.61	Peptidase M14 carboxypeptidase subfamily N/E-like; Carboxypeptidase N subgroup. Peptidase M14 Carboxypeptidase N (CPN, also known as kininase I, creatine kinase conversion factor, plasma carboxypeptidase B, arginine carboxypeptidase, and protaminase; EC 3.4.17.3) is an extracellular glycoprotein synthesized in the liver and released into the blood, where it is present in high concentrations. CPN belongs to the N/E subfamily of the M14 family of metallocarboxypeptidases (MCPs).The M14 family are zinc-binding carboxypeptidases (CPs) which hydrolyze single, C-terminal amino acids from polypeptide chains, and have a recognition site for the free C-terminal carboxyl group, which is a key determinant of specificity. CPN plays an important role in protecting the body from excessive buildup of potentially deleterious peptides that normally act as local autocrine or paracrine hormones. It specifically removes C-terminal basic residues. As CPN can cleave lysine more avidly than arginine residues it is also called lysine carboxypeptidase. CPN substrates include peptides found in the bloodstream, such as kinins (e.g. bradykinin, kalinin, met-lys-bradykinin), complement anaphylatoxins and creatine kinase MM (CK-MM). By removing just one amino acid, CPN can alter peptide activity and receptor binding. For example Bradykinin, a nine-residue peptide released from kiningen in response to tissue injury which is inactivated by CPN, anaphylatoxins which are regulated by CPN by the cleaving and removal of their C-terminal arginines resulting in a reduction in their biological activities of 10-100-fold, and creatine kinase MM, a cytosolic enzyme that catalyzes the reversible transfer of a phosphate group from ATP to creatine, and is regulated by CPN by the cleavage of C-terminal lysines. Like the other N/E subfamily members, two surface loops surrounding the active-site groove restrict access to the catalytic center, thus restricting larger protein carboxypeptidase inhibitors from inhibiting CPN.
2767	Ga0123266_1006	LJHFCPOA_02243	35463	37241	+	cd03865	102	314	3e-23	98.9	0.63	Peptidase M14 carboxypeptidase subfamily N/E-like; Carboxypeptidase E subgroup. Peptidase M14 Carboxypeptidase (CP) E (CPE, also known as carboxypeptidase H, and enkephalin convertase; EC 3.4.17.10) belongs to the N/E subfamily of the M14 family of metallocarboxypeptidases (MCPs).The M14 family are zinc-binding CPs which hydrolyze single, C-terminal amino acids from polypeptide chains, and have a recognition site for the free C-terminal carboxyl group, which is a key determinant of specificity. CPE is an important enzyme responsible for the proteolytic processing of prohormone intermediates (such as pro-insulin, pro-opiomelanocortin, or pro-gonadotropin-releasing hormone) by specifically removing C-terminal basic residues. In addition, it has been proposed that the regulated secretory pathway (RSP) of the nervous and endocrine systems utilizes membrane-bound CPE as a sorting receptor. A naturally occurring point mutation in CPE reduces the stability of the enzyme and causes its degradation, leading to an accumulation of numerous neuroendocrine peptides that result in obesity and hyperglycemia. Reduced CPE enzyme and receptor activity could underlie abnormal placental phenotypes from the observation that CPE is down-regulated in enlarged placentas of interspecific hybrid (interspecies hybrid placental dysplasia, IHPD) and cloned mice.
2768	Ga0123266_1006	LJHFCPOA_02243	35463	37241	+	cd03866	102	304	4e-19	86.1	0.61	Peptidase M14 carboxypeptidase subfamily N/E-like; Carboxypeptidase M subgroup. Peptidase M14 Carboxypeptidase (CP) M (CPM) belongs to the N/E subfamily of the M14 family of metallocarboxypeptidases (MCPs).The M14 family are zinc-binding CPs which hydrolyze single, C-terminal amino acids from polypeptide chains, and have a recognition site for the free C-terminal carboxyl group, which is a key determinant of specificity. CPM is an extracellular glycoprotein, bound to cell membranes via a glycosyl-phosphatidylinositol on the C-terminus of the protein. It specifically removes C-terminal basic residues such as lysine and arginine from peptides and proteins. The highest levels of CPM have been found in human lung and placenta, but significant amounts are present in kidney, blood vessels, intestine, brain, and peripheral nerves. CPM has also been found in soluble form in various body fluids, including amniotic fluid, seminal plasma and urine. Due to its wide distribution in a variety of tissues, it is believed that it plays an important role in the control of peptide hormones and growth factor activity on the cell surface and in the membrane-localized degradation of extracellular proteins, for example it hydrolyses the C-terminal arginine of epidermal growth factor (EGF) resulting in des-Arg-EGF which binds to the EGF receptor (EGFR) with an equal or greater affinity than native EGF. CPM is a required processing enzyme that generates specific agonists for the B1 receptor.
2769	Ga0123266_1006	LJHFCPOA_02243	35463	37241	+	cd03867	102	368	1e-24	103	0.8	Peptidase M14 carboxypeptidase subfamily N/E-like; Carboxypeptidase Z subgroup. Peptidase M14-like domain of carboxypeptidase (CP) Z (CPZ), CPZ belongs to the N/E subfamily of the M14 family of metallocarboxypeptidases (MCPs). The M14 family are zinc-binding CPs which hydrolyze single, C-terminal amino acids from polypeptide chains, and have a recognition site for the free C-terminal carboxyl group, which is a key determinant of specificity. CPZ is a secreted Zn-dependent enzyme whose biological function is largely unknown. Unlike other members of the N/E subfamily, CPZ has a bipartite structure, which consists of an N-terminal cysteine-rich domain (CRD) whose sequence is similar to Wnt-binding proteins, and a C-terminal CP catalytic domain that removes C-terminal Arg residues from substrates. CPZ is enriched in the extracellular matrix and is widely distributed during early embryogenesis. That the CRD of CPZ can bind to Wnt4 suggests that CPZ plays a role in Wnt signaling.
2770	Ga0123266_1006	LJHFCPOA_02243	35463	37241	+	cd03868	102	323	2e-35	133	0.68	Peptidase M14 carboxypeptidase subfamily N/E-like; Carboxypeptidase D, domain I subgroup. The first carboxypeptidase (CP)-like domain of Carboxypeptidase D (CPD; EC 3.4.17.22), domain I. CPD differs from all other metallocarboxypeptidases in that it contains multiple CP-like domains. CPD belongs to the N/E-like subfamily of the M14 family of metallocarboxypeptidases (MCPs).The M14 family are zinc-binding CPs which hydrolyze single, C-terminal amino acids from polypeptide chains, and have a recognition site for the free C-terminal carboxyl group, which is a key determinant of specificity. CPD is a single-chain protein containing a signal peptide, three tandem repeats of CP-like domains separated by short bridge regions, followed by a transmembrane domain, and a C-terminal cytosolic tail. The first two CP-like domains of CPD contain all of the essential active site and substrate-binding residues, the third CP-like domain lacks critical residues necessary for enzymatic activity and is inactive towards standard CP substrates. Domain I is optimally active at pH 6.3-7.5 and prefers substrates with C-terminal Arg, whereas domain II is active at pH 5.0-6.5 and prefers substrates with C-terminal Lys. This Domain I family contains two contiguous surface cysteines that may become palmitoylated and target the enzyme to membranes, thus regulating intracellular trafficking. CPD functions in the processing of proteins that transit the secretory pathway, and is present in all vertebrates as well as Drosophila. It is broadly distributed in all tissue types. Within cells, CPD is present in the trans Golgi network and immature secretory vesicles, but is excluded from mature vesicles. It is thought to play a role in the processing of proteins that are initially processed by furin or related endopeptidases present in the trans Golgi network, such as growth factors and receptors. CPD is implicated in the pathogenesis of lupus erythematosus (LE), it is regulated by TGF-beta in various cell types of murine and human origin and is significantly down-regulated in CD14 positive cells isolated from patients with LE. As down-regulation of CPD leads to down-modulation of TGF-beta, CPD may have a role in a positive feedback loop. In D. melanogaster, the CPD variant 1B short (DmCPD1Bs) is necessary and sufficient for viability of the fruit fly.
2771	Ga0123266_1006	LJHFCPOA_02243	35463	37241	+	cd03869	102	316	1e-17	81.8	0.62	Peptidase M14 carboxypeptidase subfamily N/E-like; Carboxypeptidase X subgroup. Peptidase M14-like domain of carboxypeptidase (CP)-like protein X (CPX), CPX forms a distinct subgroup of the N/E subfamily of the M14 family of metallocarboxypeptidases (MCPs). The M14 family are zinc-binding CPs which hydrolyze single, C-terminal amino acids from polypeptide chains, and have a recognition site for the free C-terminal carboxyl group, which is a key determinant of specificity. Proteins belonging to this subgroup include CP-like protein X1 (CPX1), CP-like protein X2 (CPX2), and aortic CP-like protein (ACLP) and its isoform adipocyte enhancer binding protein-1 (AEBP1). AEBP1 is a truncated form of ACLP, which may arise from alternative splicing of the gene. These proteins are inactive towards standard CP substrates because they lack one or more critical active site and substrate-binding residues that are necessary for activity. They may function as binding proteins rather than as active CPs or display catalytic activity toward other substrates. Proteins in this subgroup also contain an N-terminal discoidin domain. The CP domain is important for the function of AEBP1 as a transcriptional repressor. AEBP1 is involved in several biological processes including adipogenesis, macrophage cholesterol homeostasis, and inflammation. In macrophages, AEBP1 promotes the expression of IL-6, TNF-alpha, MCP-1, and iNOS whose expression is tightly regulated by NF-kappaB activity. ACLP, a secreted protein that associates with the extracellular matrix, is essential for abdominal wall development and contributes to dermal wound healing.
2772	Ga0123266_1006	LJHFCPOA_02243	35463	37241	+	cd03870	100	404	2e-62	208	0.97	Peptidase M14 carboxypeptidase subfamily A/B-like; Carboxypeptidase A subgroup. Peptidase M14 Carboxypeptidase (CP) A (CPA) belongs to the A/B subfamily of the M14 family of metallocarboxypeptidases (MCPs). The M14 family are zinc-binding CPs which hydrolyze single, C-terminal amino acids from polypeptide chains, and have a recognition site for the free C-terminal carboxyl group, which is a key determinant of specificity. CPA enzymes generally favor hydrophobic residues. A/B subfamily enzymes are normally synthesized as inactive precursors containing preceding signal peptide, followed by a globular N-terminal pro-region linked to the enzyme; these proenzymes are called procarboxypeptidases. The procarboxypeptidase A (PCPA) is produced by the exocrine pancreas and stored as a stable zymogen in the pancreatic granules until secretion into the digestive tract occurs. This subfamily includes CPA1, CPA2 and CPA4 forms. Within these A forms, there are slightly different specificities, with CPA1 preferring aliphatic and small aromatic residues, and CPA2 preferring the bulkier aromatic side chains. CPA4, detected in hormone-regulated tissues, is thought to play a role in prostate cancer.
2773	Ga0123266_1006	LJHFCPOA_02243	35463	37241	+	cd03871	98	402	2e-60	203	0.97	Peptidase M14 carboxypeptidase subfamily A/B-like; Carboxypeptidase B subgroup. Peptidase M14 Carboxypeptidase B (CPB) belongs to the carboxypeptidase A/B subfamily of the M14 family of metallocarboxypeptidases (MCPs). The M14 family are zinc-binding CPs which hydrolyze single, C-terminal amino acids from polypeptide chains, and have a recognition site for the free C-terminal carboxyl group, which is a key determinant of specificity. Carboxypeptidase B (CPB) enzymes only cleave the basic residues lysine or arginine. A/B subfamily enzymes are normally synthesized as inactive precursors containing preceding signal peptide, followed by a globular N-terminal pro-region linked to the enzyme; these proenzymes are called procarboxypeptidases. The procarboxypeptidase B (PCPB) is produced by the exocrine pancreas and stored as stable zymogen in the pancreatic granules until secretion into the digestive tract occurs. PCPB has been reported to be a good serum marker for the diagnosis of acute pancreatitis and graft rejection in pancreas transplant recipients.
2774	Ga0123266_1006	LJHFCPOA_02243	35463	37241	+	cd03872	102	398	9e-44	157	0.95	Peptidase M14 carboxypeptidase subfamily A/B-like; Carboxypeptidase A6 subgroup. Carboxypeptidase (CP) A6 (CPA6, also known as CPAH; EC 3.4.17.1), belongs to the carboxypeptidase A/B subfamily of the M14 family of metallocarboxypeptidases (MCPs). The M14 family are zinc-binding CPs which hydrolyze single, C-terminal amino acids from polypeptide chains, and have a recognition site for the free C-terminal carboxyl group, which is a key determinant of specificity. CPA6 prefers large hydrophobic C-terminal amino acids as well as histidine, while peptides with a penultimate glycine or proline are very poorly cleaved. Several neuropeptides are processed by CPA6, including Met- and Leu-enkephalin, angiotensin I, and neurotensin. CPA6 converts enkephalin and neurotensin into forms known to be inactive toward their receptors, but converts inactive angiotensin I into the biologically active angiotensin II. Thus, CPA6 plays a possible role in the regulation of neuropeptides in the extracellular environment within the olfactory bulb where it is highly expressed. It is also broadly expressed in embryonic tissue, being found in neuronal tissues, bone, skin as well as the lateral rectus eye muscle. A disruption in the CPA6 gene is linked to Duane syndrome, a defect in the abducens nerve/lateral rectus muscle connection.
2775	Ga0123266_1006	LJHFCPOA_02243	35463	37241	+	cd06226	119	401	2e-78	251	0.91	Peptidase M14 Carboxypeptidase T-like subfamily. Peptidase M14-like domain of an uncharacterized group of Peptidase M14 Carboxypeptidase (CP) T (CPT)-like proteins. This group belongs to the M14 family of metallocarboxypeptidases (MCPs). The M14 family are zinc-binding CPs which hydrolyze single, C-terminal amino acids from polypeptide chains, and have a recognition site for the free C-terminal carboxyl group, which is a key determinant of specificity. CPT exhibits dual-substrate specificity by cleaving C-terminal hydrophobic amino acid residues and C-terminal positively charged residues. However, CPT does not belong to this CPT-like group.
2776	Ga0123266_1006	LJHFCPOA_02243	35463	37241	+	cd06227	102	368	5e-32	123	0.9	Peptidase M14-like domain; uncharacterized subfamily. A functionally uncharacterized subgroup of the M14 family of metallocarboxypeptidases (MCPs). The M14 family are zinc-binding carboxypeptidases (CPs) which hydrolyze single, C-terminal amino acids from polypeptide chains, and have a recognition site for the free C-terminal carboxyl group, which is a key determinant of specificity. Two major subfamilies of the M14 family, defined based on sequence and structural homology, are the A/B and N/E subfamilies. Enzymes belonging to the A/B subfamily are normally synthesized as inactive precursors containing preceding signal peptide, followed by an N-terminal pro-region linked to the enzyme; these proenzymes are called procarboxypeptidases. The A/B enzymes can be further divided based on their substrate specificity; Carboxypeptidase A-like (CPA-like) enzymes favor hydrophobic residues while carboxypeptidase B-like (CPB-like) enzymes only cleave the basic residues lysine or arginine. The A forms have slightly different specificities, with Carboxypeptidase A1 (CPA1) preferring aliphatic and small aromatic residues, and CPA2 preferring the bulky aromatic side chains. Enzymes belonging to the N/E subfamily enzymes are not produced as inactive precursors and instead rely on their substrate specificity and subcellular compartmentalization to prevent inappropriate cleavages. They contain an extra C-terminal transthyretin-like domain, thought to be involved in folding or formation of oligomers. MCPs can also be classified based on their involvement in specific physiological processes; the pancreatic MCPs participate only in alimentary digestion and include carboxypeptidase A and B (A/B subfamily), while others, namely regulatory MCPs or the N/E subfamily, are involved in more selective reactions, mainly in non-digestive tissues and fluids, acting on blood coagulation/fibrinolysis, inflammation and local anaphylaxis, pro-hormone and neuropeptide processing, cellular response and others. Another MCP subfamily, is that of succinylglutamate desuccinylase /aspartoacylase, which hydrolyzes N-acetyl-L-aspartate (NAA), and deficiency in which is the established cause of Canavan disease. Another subfamily (referred to as subfamily C) includes an exceptional type of activity in the MCP family, that of dipeptidyl-peptidase activity of gamma-glutamyl-(L)-meso-diaminopimelate peptidase I which is involved in bacterial cell wall metabolism.
2777	Ga0123266_1006	LJHFCPOA_02243	35463	37241	+	cd06228	158	367	2e-37	140	0.63	Peptidase M14-like domain; uncharacterized subfamily. A functionally uncharacterized subgroup of the M14 family of metallocarboxypeptidases (MCPs). The M14 family are zinc-binding carboxypeptidases (CPs) which hydrolyze single, C-terminal amino acids from polypeptide chains, and have a recognition site for the free C-terminal carboxyl group, which is a key determinant of specificity. Two major subfamilies of the M14 family, defined based on sequence and structural homology, are the A/B and N/E subfamilies. Enzymes belonging to the A/B subfamily are normally synthesized as inactive precursors containing preceding signal peptide, followed by an N-terminal pro-region linked to the enzyme; these proenzymes are called procarboxypeptidases. The A/B enzymes can be further divided based on their substrate specificity; Carboxypeptidase A-like (CPA-like) enzymes favor hydrophobic residues while carboxypeptidase B-like (CPB-like) enzymes only cleave the basic residues lysine or arginine. The A forms have slightly different specificities, with Carboxypeptidase A1 (CPA1) preferring aliphatic and small aromatic residues, and CPA2 preferring the bulky aromatic side chains. Enzymes belonging to the N/E subfamily enzymes are not produced as inactive precursors and instead rely on their substrate specificity and subcellular compartmentalization to prevent inappropriate cleavages. They contain an extra C-terminal transthyretin-like domain, thought to be involved in folding or formation of oligomers. MCPs can also be classified based on their involvement in specific physiological processes; the pancreatic MCPs participate only in alimentary digestion and include carboxypeptidase A and B (A/B subfamily), while others, namely regulatory MCPs or the N/E subfamily, are involved in more selective reactions, mainly in non-digestive tissues and fluids, acting on blood coagulation/fibrinolysis, inflammation and local anaphylaxis, pro-hormone and neuropeptide processing, cellular response and others. Another MCP subfamily, is that of succinylglutamate desuccinylase /aspartoacylase, which hydrolyzes N-acetyl-L-aspartate (NAA), and deficiency in which is the established cause of Canavan disease. Another subfamily (referred to as subfamily C) includes an exceptional type of activity in the MCP family, that of dipeptidyl-peptidase activity of gamma-glutamyl-(L)-meso-diaminopimelate peptidase I which is involved in bacterial cell wall metabolism.
2778	Ga0123266_1006	LJHFCPOA_02243	35463	37241	+	cd06229	140	368	2e-28	113	0.78	Peptidase M14 carboxypeptidase family-like domain of Endopeptidase I. Peptidase M14-like domain of Gamma-D-glutamyl-L-diamino acid endopeptidase 1 (also known as Gamma-D-glutamyl-meso-diaminopimelate peptidase I, and Endopeptidase I (ENP1); EC 3.4.19.11). ENP1 is a member of the M14 family of metallocarboxypeptidases (MCPs). However it has an exceptional type of activity of hydrolyzing the gamma-D-Glu-(L)meso-diaminopimelic acid (gamma-D-Glu-Dap) bond of L-Ala-gamma-D-Glu-(L)meso-diaminopimelic acid and L-Ala-gamma-D-Glu-(L)meso-diaminopimelic acid(L)-D-Ala peptides. ENP1has a different substrate specificity and cellular role than MpaA (MpaA does not belong to this group). ENP1 hydrolyzes the gamma-D-Glu-Dap bond of MurNAc-tripeptide and MurNAc-tetrapeptide, as well as the amide bond of free tripeptide and tetrapeptide . ENP1 is active on spore cortex peptidoglycan, and is produced at stage IV of sporulation in forespore and spore integuments.
2779	Ga0123266_1006	LJHFCPOA_02243	35463	37241	+	cd06242	104	230	4e-06	46.2	0.44	Peptidase M14-like domain; uncharacterized subgroup. Peptidase M14-like domain of a functionally uncharacterized subgroup of the M14 family of metallocarboxypeptidases (MCPs). The M14 family are zinc-binding carboxypeptidases (CPs) which hydrolyze single, C-terminal amino acids from polypeptide chains, and have a recognition site for the free C-terminal carboxyl group, which is a key determinant of specificity. Two major subfamilies of the M14 family, defined based on sequence and structural homology, are the A/B and N/E subfamilies. Enzymes belonging to the A/B subfamily are normally synthesized as inactive precursors containing preceding signal peptide, followed by an N-terminal pro-region linked to the enzyme; these proenzymes are called procarboxypeptidases. The A/B enzymes can be further divided based on their substrate specificity; Carboxypeptidase A-like (CPA-like) enzymes favor hydrophobic residues while carboxypeptidase B-like (CPB-like) enzymes only cleave the basic residues lysine or arginine. The A forms have slightly different specificities, with Carboxypeptidase A1 (CPA1) preferring aliphatic and small aromatic residues, and CPA2 preferring the bulky aromatic side chains. Enzymes belonging to the N/E subfamily enzymes are not produced as inactive precursors and instead rely on their substrate specificity and subcellular compartmentalization to prevent inappropriate cleavages. They contain an extra C-terminal transthyretin-like domain, thought to be involved in folding or formation of oligomers. MCPs can also be classified based on their involvement in specific physiological processes; the pancreatic MCPs participate only in alimentary digestion and include carboxypeptidase A and B (A/B subfamily), while others, namely regulatory MCPs or the N/E subfamily, are involved in more selective reactions, mainly in non-digestive tissues and fluids, acting on blood coagulation/fibrinolysis, inflammation and local anaphylaxis, pro-hormone and neuropeptide processing, cellular response and others. Another MCP subfamily, is that of succinylglutamate desuccinylase /aspartoacylase, which hydrolyzes N-acetyl-L-aspartate (NAA), and deficiency in which is the established cause of Canavan disease. Another subfamily (referred to as subfamily C) includes an exceptional type of activity in the MCP family, that of dipeptidyl-peptidase activity of gamma-glutamyl-(L)-meso-diaminopimelate peptidase I which is involved in bacterial cell wall metabolism.
2780	Ga0123266_1006	LJHFCPOA_02243	35463	37241	+	cd06245	102	326	6e-24	100	0.71	Peptidase M14 carboxypeptidase subfamily N/E-like; Carboxypeptidase D, domain III subgroup. The third carboxypeptidase (CP)-like domain of Carboxypeptidase D (CPD; EC 3.4.17.22), domain III. CPD differs from all other metallocarboxypeptidases in that it contains multiple CP-like domains. CPD belongs to the N/E-like subfamily of the M14 family of metallocarboxypeptidases (MCPs).The M14 family are zinc-binding CPs which hydrolyze single, C-terminal amino acids from polypeptide chains, and have a recognition site for the free C-terminal carboxyl group, which is a key determinant of specificity. CPD is a single-chain protein containing a signal peptide, three tandem repeats of CP-like domains separated by short bridge regions, followed by a transmembrane domain, and a C-terminal cytosolic tail. The first two CP-like domains of CPD contain all of the essential active site and substrate-binding residues, the third CP-like domain lacks critical residues necessary for enzymatic activity and is inactive towards standard CP substrates. Domain I is optimally active at pH 6.3-7.5 and prefers substrates with C-terminal Arg, whereas domain II is active at pH 5.0-6.5 and prefers substrates with C-terminal Lys. CPD functions in the processing of proteins that transit the secretory pathway, and is present in all vertebrates as well as Drosophila. It is broadly distributed in all tissue types. Within cells, CPD is present in the trans-Golgi network and immature secretory vesicles, but is excluded from mature vesicles. It is thought to play a role in the processing of proteins that are initially processed by furin or related endopeptidases present in the trans-Golgi network, such as growth factors and receptors. CPD is implicated in the pathogenesis of lupus erythematosus (LE), it is regulated by TGF-beta in various cell types of murine and human origin and is significantly down-regulated in CD14 positive cells isolated from patients with LE. As down -regulation of CPD leads to down-modulation of TGF-beta, CPD may have a role in a positive feedback loop.
2781	Ga0123266_1006	LJHFCPOA_02243	35463	37241	+	cd06246	102	399	5e-62	207	0.95	Peptidase M14 carboxypeptidase subfamily A/B-like; Carboxypeptidase B2 subgroup. Peptidase M14 Carboxypeptidase (CP) B2 (CPB2, also known as plasma carboxypeptidase B, carboxypeptidase U, and CPU), belongs to the carboxpeptidase A/B subfamily of the M14 family of metallocarboxypeptidases (MCPs). The M14 family are zinc-binding CPs which hydrolyze single, C-terminal amino acids from polypeptide chains, and have a recognition site for the free C-terminal carboxyl group, which is a key determinant of specificity. CPB2 enzyme displays B-like activity; it only cleaves the basic residues lysine or arginine. It is produced and secreted by the liver as the inactive precursor, procarboxypeptidase U or PCPB2, commonly referred to as thrombin-activatable fibrinolysis inhibitor (TAFI). It circulates in plasma as a zymogen bound to plasminogen, and the active enzyme, TAFIa, inhibits fibrinolysis. It is highly regulated, increased TAFI concentrations are thought to increase the risk of thrombosis and coronary artery disease by reducing fibrinolytic activity while low TAFI levels have been correlated with chronic liver disease.
2782	Ga0123266_1006	LJHFCPOA_02243	35463	37241	+	cd06247	100	400	2e-53	184	0.96	Peptidase M14 carboxypeptidase subfamily A/B-like; Carboxypeptidase O subgroup. Peptidase M14 carboxypeptidase (CP) O (CPO, also known as metallocarboxypeptidase C; EC 3.4.17.) belongs to the carboxypeptidase A/B subfamily of the M14 family of metallocarboxypeptidases (MCPs). The M14 family are zinc-binding CPs which hydrolyze single, C-terminal amino acids from polypeptide chains, and have a recognition site for the free C-terminal carboxyl group, which is a key determinant of specificity. CPO has not been well characterized as yet, and little is known about it. Based on modeling studies, CPO has been suggested to have specificity for acidic residues rather than aliphatic/aromatic residues as in A-like enzymes or basic residues as in B-like enzymes. It remains to be demonstrated that CPO is functional as an MCP.
2783	Ga0123266_1006	LJHFCPOA_02243	35463	37241	+	cd06248	100	402	2e-89	280	0.96	Peptidase M14 carboxypeptidase subfamily A/B-like; uncharacterized subgroup. The Peptidase M14 Carboxypeptidase A/B-like subfamily is one of two main M14 carboxypeptidase subfamilies, defined by sequence and structural homology, the other being N/E. Carboxypeptidases (CPs) hydrolyze single, C-terminal amino acids from polypeptide chains. They have a recognition site for the free C-terminal carboxyl group, which is a key determinant of specificity. Majority of the proteins in this subfamily have not been characterized as yet. The A/B enzymes are normally synthesized as inactive precursors containing preceding signal peptide, followed by a globular N-terminal pro-region linked to the enzyme; the proenzymes are called procarboxypeptidases. These enzymes exhibit distinct substrate specificity pattern; Carboxypeptidase A-like (CPA-like) enzymes favor hydrophobic residues while carboxypeptidase B-like (CPB-like) enzymes only cleave the basic residues lysine or arginine. There are nine members in the A/B family: CPA1, CPA2, CPA3, CPA4, CPA5, CPA6, CPB, CPO and CPU. CPA1, CPA2 and CPB are produced by the pancreas. The A forms have slightly different specificities, with CPA1 preferring aliphatic and small aromatic residues, and CPA2 preferring the bulkier aromatic side chains. CPA3 is found in secretory granules of mast cells and functions in inflammatory processes. CPA4, detected in hormone-regulated tissues, is thought to play a role in prostate cancer. CPA5 is present in discrete regions of pituitary and other tissues, and cleaves aliphatic C-terminal residues. CPA6 is highly expressed in embryonic brain and optic muscle, suggesting that it may play a specific role in cell migration and axonal guidance. CPU (also called CPB2) is produced and secreted by the liver as the inactive precursor PCPU, commonly referred to as thrombin-activatable fibrinolysis inhibitor (TAFI). Little is known about CPO but it has been suggested to have specificity for acidic residues.
2784	Ga0123266_1006	LJHFCPOA_02243	35463	37241	+	cd06904	162	282	1e-13	67.8	0.53	Peptidase M14-like domain of Escherichia coli Murein Peptide Amidase A and related proteins. Peptidase M14-like domain of Escherichia coli Murein Peptide Amidase A (MpaA) and related proteins. MpaA is a member of the M14 family of metallocarboxypeptidases (MCPs), however it has an exceptional type of activity, it hydrolyzes the gamma-D-glutamyl-meso-diaminopimelic acid (gamma-D-Glu-Dap) bond in murein peptides. MpaA is specific for cleavage of the gamma-D-Glu-Dap bond of free murein tripeptide; it may also cleave murein tetrapeptide. MpaA has a different substrate specificity and cellular role than endopeptidase I, ENP1 (ENP1 does not belong to this group). MpaA works on free murein peptide in the recycling pathway.
2785	Ga0123266_1006	LJHFCPOA_02243	35463	37241	+	cd06905	100	368	5e-31	122	0.7	Peptidase M14-like domain; uncharacterized subfamily. A functionally uncharacterized subgroup of the M14 family of metallocarboxypeptidases (MCPs). The M14 family are zinc-binding carboxypeptidases (CPs) which hydrolyze single, C-terminal amino acids from polypeptide chains, and have a recognition site for the free C-terminal carboxyl group, which is a key determinant of specificity. Two major subfamilies of the M14 family, defined based on sequence and structural homology, are the A/B and N/E subfamilies. Enzymes belonging to the A/B subfamily are normally synthesized as inactive precursors containing preceding signal peptide, followed by an N-terminal pro-region linked to the enzyme; these proenzymes are called procarboxypeptidases. The A/B enzymes can be further divided based on their substrate specificity; Carboxypeptidase A-like (CPA-like) enzymes favor hydrophobic residues while carboxypeptidase B-like (CPB-like) enzymes only cleave the basic residues lysine or arginine. The A forms have slightly different specificities, with Carboxypeptidase A1 (CPA1) preferring aliphatic and small aromatic residues, and CPA2 preferring the bulky aromatic side chains. Enzymes belonging to the N/E subfamily enzymes are not produced as inactive precursors and instead rely on their substrate specificity and subcellular compartmentalization to prevent inappropriate cleavages. They contain an extra C-terminal transthyretin-like domain, thought to be involved in folding or formation of oligomers. MCPs can also be classified based on their involvement in specific physiological processes; the pancreatic MCPs participate only in alimentary digestion and include carboxypeptidase A and B (A/B subfamily), while others, namely regulatory MCPs or the N/E subfamily, are involved in more selective reactions, mainly in non-digestive tissues and fluids, acting on blood coagulation/fibrinolysis, inflammation and local anaphylaxis, pro-hormone and neuropeptide processing, cellular response and others. Another MCP subfamily, is that of succinylglutamate desuccinylase /aspartoacylase, which hydrolyzes N-acetyl-L-aspartate (NAA), and deficiency in which is the established cause of Canavan disease. Another subfamily (referred to as subfamily C) includes an exceptional type of activity in the MCP family, that of dipeptidyl-peptidase activity of gamma-glutamyl-(L)-meso-diaminopimelate peptidase I which is involved in bacterial cell wall metabolism.
2786	Ga0123266_1006	LJHFCPOA_02243	35463	37241	+	cd08547	424	538	4e-16	74.4	0.83	Type II cohesin domain, interaction partner of dockerin. Bacterial cohesin domains bind to a complementary protein domain named dockerin, and this interaction is required for the formation of the cellulosome, a cellulose-degrading complex. The cellulosome consists of scaffoldin, a noncatalytic scaffolding polypeptide, that comprises repeating cohesion modules and a single carbohydrate-binding module (CBM). Specific calcium-dependent interactions between cohesins and dockerins appear to be essential for cellulosome assembly. This subfamily represents type II cohesins; their interactions with dockerin mediate attachment of the cellulosome complex to the bacterial cell wall.
2787	Ga0123266_1006	LJHFCPOA_02243	35463	37241	+	smart00631	102	392	2e-103	311	0.99	Zn_pept domain.
4011	Ga0123266_1009	LJHFCPOA_02937	37208	40384	+	COG3291	869	1055	6e-10	58.7	0.63	PKD repeat [Function unknown].
4012	Ga0123266_1009	LJHFCPOA_02937	37208	40384	+	PF08924.6	110	252	1.5e-15	57.2	0.955882352941177	Domain of unknown function (DUF1906)
4013	Ga0123266_1009	LJHFCPOA_02937	37208	40384	+	cd00063	741	847	2e-07	49.4	1	Fibronectin type 3 domain; One of three types of internal repeats found in the plasma protein fibronectin. Its tenth fibronectin type III repeat contains an RGD cell recognition sequence in a flexible loop between 2 strands. Approximately 2% of all animal proteins contain the FN3 repeat; including extracellular and intracellular proteins, membrane spanning cytokine receptors, growth hormone receptors, tyrosine phosphatase receptors, and adhesion molecules. FN3-like domains are also found in bacterial glycosyl hydrolases.
4014	Ga0123266_1009	LJHFCPOA_02937	37208	40384	+	cd06418	97	329	2e-28	113	0.96	BacA is a bacterial lysin from Enterococcus faecalis that degrades bacterial cell walls by catalyzing the hydrolysis of 1,4-beta-linkages between N-acetylmuramic acid and N-acetyl-D-glucosamine residues. BacA is homologous to the YbfG and YkuG lysins of Bacillus subtilis. BacA has a C-terminal catalytic glycosyl hydrolase family 25 (GH25) domain and an N-terminal peptidoglycan-binding domain comprised of three alpha helices which is similar to a domain found in matrixins.
4015	Ga0123266_1009	LJHFCPOA_02937	37208	40384	+	cd14254	1007	1056	3e-08	51.1	0.93	Type II dockerin repeat domain. Bacterial cohesin domains bind to a complementary protein domain named dockerin, and this interaction is required for the formation of the cellulosome, a cellulose-degrading complex. The cellulosome consists of scaffoldin, a noncatalytic scaffolding polypeptide, that comprises repeating cohesion modules and a single carbohydrate-binding module (CBM). Specific calcium-dependent interactions between cohesins and dockerins appear to be essential for cellulosome assembly. This subfamily represents type II dockerins, which are responsible for mediating attachment of the cellulosome complex to the bacterial cell wall.
4016	Ga0123266_1009	LJHFCPOA_02937	37208	40384	+	smart00060	741	825	6e-08	46.8	0.87	Fibronectin type 3 domain. One of three types of internal repeat within the plasma protein, fibronectin. The tenth fibronectin type III repeat contains a RGD cell recognition sequence in a flexible loop between 2 strands. Type III modules are present in both extracellular and intracellular proteins.
4017	Ga0123266_1009	LJHFCPOA_02938	40390	41892	+	cd08546	40	143	7e-07	46.8	0.71	Cohesin domain, interaction parter of dockerin. Bacterial cohesin domains bind to a complementary protein domain named dockerin, and this interaction is required for the formation of the cellulosome, a cellulose-degrading complex. The cellulosome consists of scaffoldin, a noncatalytic scaffolding polypeptide, that comprises repeating cohesion modules and a single carbohydrate-binding module (CBM). Specific calcium-dependent interactions between cohesins and dockerins appear to be essential for cellulosome assembly. Cohesin modules are phylogenetically distributed into three groups: type I cohesin-dockerin interactions mediate assembly of a range of dockerin-borne enzymes to the complex, while type-II interactions mediate attachment of the cellulosome complex to the bacterial cell wall. Recently discovered type-III cohesins, such as found in the anchoring scaffoldin ScaE, appears to contribute to increased stability of the elaborate cellulosome complex. While the presence of cohesin and dockerin domains in a genome can be indicative of cellulolytic activity, cohesin domains may occur in a wider range of domain architectures, biological systems, and taxonomic lineages.
4232	Ga0123266_1010	LJHFCPOA_02663	12501	13865	-	COG0614	126	421	1e-35	133	0.84	ABC-type Fe3+-hydroxamate transport system, periplasmic component [Inorganic ion transport and metabolism].
4233	Ga0123266_1010	LJHFCPOA_02663	12501	13865	-	COG4558	133	344	6e-14	69.3	0.64	ABC-type hemin transport system, periplasmic component [Inorganic ion transport and metabolism].
4234	Ga0123266_1010	LJHFCPOA_02663	12501	13865	-	PF01497.13	146	393	2.5e-24	85.7	0.941176470588235	Periplasmic binding protein
4235	Ga0123266_1010	LJHFCPOA_02663	12501	13865	-	cd00636	135	281	1e-19	84.1	0.95	Helical backbone metal receptor (TroA-like domain). These proteins have been shown to function in the ABC transport of ferric siderophores and metal ions such as Mn2+, Fe3+, Cu2+ and/or Zn2+. Their ligand binding site is formed in the interface between two globular domains linked by a single helix. Many of these proteins also possess a low complexity region containing a metal-binding histidine-rich motif (repetitive HDH sequence). The TroA-like proteins differ in their fold and ligand-binding mechanism from the PBPI and PBPII proteins, but are structurally similar, however, to the beta-subunit of the nitrogenase molybdenum-iron protein MoFe. Most TroA-like proteins are encoded by ABC-type operons and appear to function as periplasmic components of ABC transporters in metal ion uptake.
4236	Ga0123266_1010	LJHFCPOA_02663	12501	13865	-	cd01138	127	259	3e-06	45.8	0.48	Periplasmic binding protein FeuA. These proteins have predicted to function as initial receptors in ABC transport of metal ions in some eubacterial species. They belong to the TroA superfamily of periplasmic metal binding proteins that share a distinct fold and ligand binding mechanism. A typical TroA protein is comprised of two globular subdomains connected by a single helix and can bind their ligands in the cleft between these domains.
4237	Ga0123266_1010	LJHFCPOA_02663	12501	13865	-	cd01139	128	444	5e-39	143	0.9	Periplasmic binding protein TroA_f. These proteins are predicted to function as initial receptors in the ABC metal ion uptake in eubacteria and archaea. They belong to the TroA superfamily of helical backbone metal receptor proteins that share a distinct fold and ligand binding mechanism. A typical TroA protein is comprised of two globular subdomains connected by a single helix and can bind their ligands in the cleft between these domains.
4238	Ga0123266_1010	LJHFCPOA_02663	12501	13865	-	cd01141	128	284	7e-12	62.1	0.79	Periplasmic binding protein TroA_d. These proteins are predicted to function as initial receptors in the ABC metal ion uptake in eubacteria and archaea. They belong to the TroA superfamily of helical backbone metal receptor proteins that share a distinct fold and ligand binding mechanism. A typical TroA protein is comprised of two globular subdomains connected by a single helix and can bind their ligands in the cleft between these domains.
4239	Ga0123266_1010	LJHFCPOA_02663	12501	13865	-	cd01142	128	424	1e-33	127	0.9	Periplasmic binding protein TroA_e. These proteins are predicted to function as initial receptors in the ABC metal ion uptake in eubacteria and archaea. They belong to the TroA superfamily of helical backbone metal receptor proteins that share a distinct fold and ligand binding mechanism. A typical TroA protein is comprised of two globular subdomains connected by a single helix and can bind their ligands in the cleft between these domains.
4240	Ga0123266_1010	LJHFCPOA_02663	12501	13865	-	cd01143	133	344	1e-24	99.3	0.98	Periplasmic binding protein YvrC. These proteins are predicted to function as initial receptors in ABC transport of metal ions in eubacteria and archaea. They belong to the TroA superfamily of periplasmic metal binding proteins that share a distinct fold and ligand binding mechanism. A typical TroA protein is comprised of two globular subdomains connected by a single helix and can bind the metal ion in the cleft between these domains.
4241	Ga0123266_1010	LJHFCPOA_02663	12501	13865	-	cd01144	135	394	2e-23	97	0.91	Cobalamin binding protein BtuF. These proteins have been shown to function as initial receptors in ABC transport of vitamin B12 (cobalamin) in eubacterial and some archaeal species. They belong to the TroA superfamily of helical backbone metal receptor proteins that share a distinct fold and ligand binding mechanism. A typical TroA protein is comprised of two globular subdomains connected by a single helix and can bind the metal ion in the cleft between these domains. In addition, these proteins sometimes have a low complexity region containing a metal-binding histidine-rich motif (repetitive HDH sequence).
4242	Ga0123266_1010	LJHFCPOA_02663	12501	13865	-	cd01146	135	394	7e-15	71.9	0.86	Fe3+-siderophore binding domain FhuD. These proteins have been shown to function as initial receptors in ABC transport of Fe3+-siderophores in many eubacterial species. They belong to the TroA-like superfamily of helical backbone metal receptor proteins that share a distinct fold and ligand binding mechanism. A typical TroA-like protein is comprised of two globular subdomains connected by a long alpha helix and binds its specific ligands in the cleft between these domains.
4243	Ga0123266_1010	LJHFCPOA_02663	12501	13865	-	cd01147	133	392	6e-39	141	0.88	Metal binding protein HemV-2. These proteins are predicted to function as initial receptors in ABC transport of metal ions. They belong to the TroA superfamily of helical backbone metal receptor proteins that share a distinct fold and ligand binding mechanism. A typical TroA protein is comprised of two globular subdomains connected by a single helix and can bind the metal ion in the cleft between these domains. In addition, these proteins sometimes have a low complexity region containing a metal-binding histidine-rich motif (repetitive HDH sequence).
4244	Ga0123266_1010	LJHFCPOA_02663	12501	13865	-	cd01148	125	394	5e-15	72.8	0.87	Metal binding protein TroA_a. These proteins are predicted to function as initial receptors in ABC transport of metal ions in eubacteria. They belong to the TroA superfamily of helical backbone metal receptor proteins that share a distinct fold and ligand binding mechanism. A typical TroA protein is comprised of two globular subdomains connected by a single helix and can bind the metal ion in the cleft between these domains.
4245	Ga0123266_1010	LJHFCPOA_02663	12501	13865	-	cd01149	135	344	9e-19	83.5	0.81	Hemin binding protein HutB. These proteins have been shown to function as initial receptors in ABC transport of hemin and hemoproteins in many eubacterial species. They belong to the TroA superfamily of periplasmic metal binding proteins that share a distinct fold and ligand binding mechanism. A typical TroA protein is comprised of two globular subdomains connected by a single helix and can bind the metal ion in the cleft between these domains.
4246	Ga0123266_1010	LJHFCPOA_02663	12501	13865	-	cd14256	53	105	7e-05	39.4	0.93	Type I dockerin repeat domain. Bacterial cohesin domains bind to a complementary protein domain named dockerin, and this interaction is required for the formation of the cellulosome, a cellulose-degrading complex. The cellulosome consists of scaffoldin, a noncatalytic scaffolding polypeptide, that comprises repeating cohesion modules and a single carbohydrate-binding module (CBM). Specific calcium-dependent interactions between cohesins and dockerins appear to be essential for cellulosome assembly. This subfamily represents type I dockerins, which are responsible for anchoring a variety of enzymatic domains to the complex.
4312	Ga0123266_1010	LJHFCPOA_02670	19514	21037	-	COG0614	160	474	8e-26	105	0.85	ABC-type Fe3+-hydroxamate transport system, periplasmic component [Inorganic ion transport and metabolism].
4313	Ga0123266_1010	LJHFCPOA_02670	19514	21037	-	COG4558	169	398	2e-14	71.3	0.65	ABC-type hemin transport system, periplasmic component [Inorganic ion transport and metabolism].
4314	Ga0123266_1010	LJHFCPOA_02670	19514	21037	-	PF01497.13	188	447	3.4e-14	52.5	0.928571428571429	Periplasmic binding protein
4315	Ga0123266_1010	LJHFCPOA_02670	19514	21037	-	cd00636	174	316	9e-14	67.6	0.94	Helical backbone metal receptor (TroA-like domain). These proteins have been shown to function in the ABC transport of ferric siderophores and metal ions such as Mn2+, Fe3+, Cu2+ and/or Zn2+. Their ligand binding site is formed in the interface between two globular domains linked by a single helix. Many of these proteins also possess a low complexity region containing a metal-binding histidine-rich motif (repetitive HDH sequence). The TroA-like proteins differ in their fold and ligand-binding mechanism from the PBPI and PBPII proteins, but are structurally similar, however, to the beta-subunit of the nitrogenase molybdenum-iron protein MoFe. Most TroA-like proteins are encoded by ABC-type operons and appear to function as periplasmic components of ABC transporters in metal ion uptake.
4316	Ga0123266_1010	LJHFCPOA_02670	19514	21037	-	cd01138	165	277	5e-05	42.7	0.43	Periplasmic binding protein FeuA. These proteins have predicted to function as initial receptors in ABC transport of metal ions in some eubacterial species. They belong to the TroA superfamily of periplasmic metal binding proteins that share a distinct fold and ligand binding mechanism. A typical TroA protein is comprised of two globular subdomains connected by a single helix and can bind their ligands in the cleft between these domains.
4317	Ga0123266_1010	LJHFCPOA_02670	19514	21037	-	cd01139	160	497	7e-34	129	0.9	Periplasmic binding protein TroA_f. These proteins are predicted to function as initial receptors in the ABC metal ion uptake in eubacteria and archaea. They belong to the TroA superfamily of helical backbone metal receptor proteins that share a distinct fold and ligand binding mechanism. A typical TroA protein is comprised of two globular subdomains connected by a single helix and can bind their ligands in the cleft between these domains.
4318	Ga0123266_1010	LJHFCPOA_02670	19514	21037	-	cd01141	166	280	5e-10	56.7	0.61	Periplasmic binding protein TroA_d. These proteins are predicted to function as initial receptors in the ABC metal ion uptake in eubacteria and archaea. They belong to the TroA superfamily of helical backbone metal receptor proteins that share a distinct fold and ligand binding mechanism. A typical TroA protein is comprised of two globular subdomains connected by a single helix and can bind their ligands in the cleft between these domains.
4319	Ga0123266_1010	LJHFCPOA_02670	19514	21037	-	cd01142	166	477	5e-20	88.2	0.9	Periplasmic binding protein TroA_e. These proteins are predicted to function as initial receptors in the ABC metal ion uptake in eubacteria and archaea. They belong to the TroA superfamily of helical backbone metal receptor proteins that share a distinct fold and ligand binding mechanism. A typical TroA protein is comprised of two globular subdomains connected by a single helix and can bind their ligands in the cleft between these domains.
4320	Ga0123266_1010	LJHFCPOA_02670	19514	21037	-	cd01143	174	397	2e-24	99.3	0.96	Periplasmic binding protein YvrC. These proteins are predicted to function as initial receptors in ABC transport of metal ions in eubacteria and archaea. They belong to the TroA superfamily of periplasmic metal binding proteins that share a distinct fold and ligand binding mechanism. A typical TroA protein is comprised of two globular subdomains connected by a single helix and can bind the metal ion in the cleft between these domains.
4321	Ga0123266_1010	LJHFCPOA_02670	19514	21037	-	cd01144	174	459	4e-14	69.6	0.92	Cobalamin binding protein BtuF. These proteins have been shown to function as initial receptors in ABC transport of vitamin B12 (cobalamin) in eubacterial and some archaeal species. They belong to the TroA superfamily of helical backbone metal receptor proteins that share a distinct fold and ligand binding mechanism. A typical TroA protein is comprised of two globular subdomains connected by a single helix and can bind the metal ion in the cleft between these domains. In addition, these proteins sometimes have a low complexity region containing a metal-binding histidine-rich motif (repetitive HDH sequence).
4322	Ga0123266_1010	LJHFCPOA_02670	19514	21037	-	cd01147	171	445	2e-21	92.4	0.88	Metal binding protein HemV-2. These proteins are predicted to function as initial receptors in ABC transport of metal ions. They belong to the TroA superfamily of helical backbone metal receptor proteins that share a distinct fold and ligand binding mechanism. A typical TroA protein is comprised of two globular subdomains connected by a single helix and can bind the metal ion in the cleft between these domains. In addition, these proteins sometimes have a low complexity region containing a metal-binding histidine-rich motif (repetitive HDH sequence).
4323	Ga0123266_1010	LJHFCPOA_02670	19514	21037	-	cd01148	163	403	4e-09	55.4	0.75	Metal binding protein TroA_a. These proteins are predicted to function as initial receptors in ABC transport of metal ions in eubacteria. They belong to the TroA superfamily of helical backbone metal receptor proteins that share a distinct fold and ligand binding mechanism. A typical TroA protein is comprised of two globular subdomains connected by a single helix and can bind the metal ion in the cleft between these domains.
4324	Ga0123266_1010	LJHFCPOA_02670	19514	21037	-	cd01149	173	399	9e-16	74.6	0.83	Hemin binding protein HutB. These proteins have been shown to function as initial receptors in ABC transport of hemin and hemoproteins in many eubacterial species. They belong to the TroA superfamily of periplasmic metal binding proteins that share a distinct fold and ligand binding mechanism. A typical TroA protein is comprised of two globular subdomains connected by a single helix and can bind the metal ion in the cleft between these domains.
4325	Ga0123266_1010	LJHFCPOA_02670	19514	21037	-	cd14256	91	143	5e-05	40.2	0.93	Type I dockerin repeat domain. Bacterial cohesin domains bind to a complementary protein domain named dockerin, and this interaction is required for the formation of the cellulosome, a cellulose-degrading complex. The cellulosome consists of scaffoldin, a noncatalytic scaffolding polypeptide, that comprises repeating cohesion modules and a single carbohydrate-binding module (CBM). Specific calcium-dependent interactions between cohesins and dockerins appear to be essential for cellulosome assembly. This subfamily represents type I dockerins, which are responsible for anchoring a variety of enzymatic domains to the complex.
4584	Ga0123266_1010	LJHFCPOA_02683	32641	33915	-	COG0614	96	389	5e-46	161	0.87	ABC-type Fe3+-hydroxamate transport system, periplasmic component [Inorganic ion transport and metabolism].
4585	Ga0123266_1010	LJHFCPOA_02683	32641	33915	-	PF01497.13	163	362	2.6e-25	88.9	0.789915966386555	Periplasmic binding protein
4586	Ga0123266_1010	LJHFCPOA_02683	32641	33915	-	cd00636	117	259	3e-12	62.6	0.93	Helical backbone metal receptor (TroA-like domain). These proteins have been shown to function in the ABC transport of ferric siderophores and metal ions such as Mn2+, Fe3+, Cu2+ and/or Zn2+. Their ligand binding site is formed in the interface between two globular domains linked by a single helix. Many of these proteins also possess a low complexity region containing a metal-binding histidine-rich motif (repetitive HDH sequence). The TroA-like proteins differ in their fold and ligand-binding mechanism from the PBPI and PBPII proteins, but are structurally similar, however, to the beta-subunit of the nitrogenase molybdenum-iron protein MoFe. Most TroA-like proteins are encoded by ABC-type operons and appear to function as periplasmic components of ABC transporters in metal ion uptake.
4587	Ga0123266_1010	LJHFCPOA_02683	32641	33915	-	cd01139	98	403	5e-53	180	0.89	Periplasmic binding protein TroA_f. These proteins are predicted to function as initial receptors in the ABC metal ion uptake in eubacteria and archaea. They belong to the TroA superfamily of helical backbone metal receptor proteins that share a distinct fold and ligand binding mechanism. A typical TroA protein is comprised of two globular subdomains connected by a single helix and can bind their ligands in the cleft between these domains.
4588	Ga0123266_1010	LJHFCPOA_02683	32641	33915	-	cd01140	108	359	1e-08	53.4	0.81	Siderophore binding protein FatB. These proteins have been shown to function as ABC-type initial receptors in the siderophore-mediated iron uptake in some eubacterial species. They belong to the TroA superfamily of periplasmic metal binding proteins that share a distinct fold and ligand binding mechanism. A typical TroA protein is comprised of two globular subdomains connected by a single helix and can bind their ligands in the cleft between these domains.
4589	Ga0123266_1010	LJHFCPOA_02683	32641	33915	-	cd01141	108	294	1e-07	49.3	0.94	Periplasmic binding protein TroA_d. These proteins are predicted to function as initial receptors in the ABC metal ion uptake in eubacteria and archaea. They belong to the TroA superfamily of helical backbone metal receptor proteins that share a distinct fold and ligand binding mechanism. A typical TroA protein is comprised of two globular subdomains connected by a single helix and can bind their ligands in the cleft between these domains.
4590	Ga0123266_1010	LJHFCPOA_02683	32641	33915	-	cd01142	96	392	4e-35	130	0.95	Periplasmic binding protein TroA_e. These proteins are predicted to function as initial receptors in the ABC metal ion uptake in eubacteria and archaea. They belong to the TroA superfamily of helical backbone metal receptor proteins that share a distinct fold and ligand binding mechanism. A typical TroA protein is comprised of two globular subdomains connected by a single helix and can bind their ligands in the cleft between these domains.
4591	Ga0123266_1010	LJHFCPOA_02683	32641	33915	-	cd01143	112	317	7e-21	88.1	0.96	Periplasmic binding protein YvrC. These proteins are predicted to function as initial receptors in ABC transport of metal ions in eubacteria and archaea. They belong to the TroA superfamily of periplasmic metal binding proteins that share a distinct fold and ligand binding mechanism. A typical TroA protein is comprised of two globular subdomains connected by a single helix and can bind the metal ion in the cleft between these domains.
4592	Ga0123266_1010	LJHFCPOA_02683	32641	33915	-	cd01144	123	380	3e-19	84.7	0.94	Cobalamin binding protein BtuF. These proteins have been shown to function as initial receptors in ABC transport of vitamin B12 (cobalamin) in eubacterial and some archaeal species. They belong to the TroA superfamily of helical backbone metal receptor proteins that share a distinct fold and ligand binding mechanism. A typical TroA protein is comprised of two globular subdomains connected by a single helix and can bind the metal ion in the cleft between these domains. In addition, these proteins sometimes have a low complexity region containing a metal-binding histidine-rich motif (repetitive HDH sequence).
4593	Ga0123266_1010	LJHFCPOA_02683	32641	33915	-	cd01146	167	363	1e-05	44.2	0.67	Fe3+-siderophore binding domain FhuD. These proteins have been shown to function as initial receptors in ABC transport of Fe3+-siderophores in many eubacterial species. They belong to the TroA-like superfamily of helical backbone metal receptor proteins that share a distinct fold and ligand binding mechanism. A typical TroA-like protein is comprised of two globular subdomains connected by a long alpha helix and binds its specific ligands in the cleft between these domains.
4594	Ga0123266_1010	LJHFCPOA_02683	32641	33915	-	cd01147	110	362	2e-36	133	0.92	Metal binding protein HemV-2. These proteins are predicted to function as initial receptors in ABC transport of metal ions. They belong to the TroA superfamily of helical backbone metal receptor proteins that share a distinct fold and ligand binding mechanism. A typical TroA protein is comprised of two globular subdomains connected by a single helix and can bind the metal ion in the cleft between these domains. In addition, these proteins sometimes have a low complexity region containing a metal-binding histidine-rich motif (repetitive HDH sequence).
4595	Ga0123266_1010	LJHFCPOA_02683	32641	33915	-	cd01148	100	361	3e-25	102	0.89	Metal binding protein TroA_a. These proteins are predicted to function as initial receptors in ABC transport of metal ions in eubacteria. They belong to the TroA superfamily of helical backbone metal receptor proteins that share a distinct fold and ligand binding mechanism. A typical TroA protein is comprised of two globular subdomains connected by a single helix and can bind the metal ion in the cleft between these domains.
4596	Ga0123266_1010	LJHFCPOA_02683	32641	33915	-	cd14256	40	92	4e-05	40.2	0.93	Type I dockerin repeat domain. Bacterial cohesin domains bind to a complementary protein domain named dockerin, and this interaction is required for the formation of the cellulosome, a cellulose-degrading complex. The cellulosome consists of scaffoldin, a noncatalytic scaffolding polypeptide, that comprises repeating cohesion modules and a single carbohydrate-binding module (CBM). Specific calcium-dependent interactions between cohesins and dockerins appear to be essential for cellulosome assembly. This subfamily represents type I dockerins, which are responsible for anchoring a variety of enzymatic domains to the complex.
4647	Ga0123266_1010	LJHFCPOA_02688	39691	40998	-	COG0614	103	397	2e-45	160	0.88	ABC-type Fe3+-hydroxamate transport system, periplasmic component [Inorganic ion transport and metabolism].
4648	Ga0123266_1010	LJHFCPOA_02688	39691	40998	-	COG4558	119	314	3e-16	76.3	0.58	ABC-type hemin transport system, periplasmic component [Inorganic ion transport and metabolism].
4649	Ga0123266_1010	LJHFCPOA_02688	39691	40998	-	COG4594	99	376	7e-08	50.9	0.81	ABC-type Fe3+-citrate transport system, periplasmic component [Inorganic ion transport and metabolism].
4650	Ga0123266_1010	LJHFCPOA_02688	39691	40998	-	COG4607	102	323	6e-09	54.3	0.58	ABC-type enterochelin transport system, periplasmic component [Inorganic ion transport and metabolism].
4651	Ga0123266_1010	LJHFCPOA_02688	39691	40998	-	PF01497.13	124	371	1.6e-31	109.2	0.987394957983193	Periplasmic binding protein
4652	Ga0123266_1010	LJHFCPOA_02688	39691	40998	-	cd00636	121	259	7e-20	84.5	0.93	Helical backbone metal receptor (TroA-like domain). These proteins have been shown to function in the ABC transport of ferric siderophores and metal ions such as Mn2+, Fe3+, Cu2+ and/or Zn2+. Their ligand binding site is formed in the interface between two globular domains linked by a single helix. Many of these proteins also possess a low complexity region containing a metal-binding histidine-rich motif (repetitive HDH sequence). The TroA-like proteins differ in their fold and ligand-binding mechanism from the PBPI and PBPII proteins, but are structurally similar, however, to the beta-subunit of the nitrogenase molybdenum-iron protein MoFe. Most TroA-like proteins are encoded by ABC-type operons and appear to function as periplasmic components of ABC transporters in metal ion uptake.
4653	Ga0123266_1010	LJHFCPOA_02688	39691	40998	-	cd01138	114	374	2e-11	61.6	0.96	Periplasmic binding protein FeuA. These proteins have predicted to function as initial receptors in ABC transport of metal ions in some eubacterial species. They belong to the TroA superfamily of periplasmic metal binding proteins that share a distinct fold and ligand binding mechanism. A typical TroA protein is comprised of two globular subdomains connected by a single helix and can bind their ligands in the cleft between these domains.
4654	Ga0123266_1010	LJHFCPOA_02688	39691	40998	-	cd01139	104	424	8e-47	164	0.9	Periplasmic binding protein TroA_f. These proteins are predicted to function as initial receptors in the ABC metal ion uptake in eubacteria and archaea. They belong to the TroA superfamily of helical backbone metal receptor proteins that share a distinct fold and ligand binding mechanism. A typical TroA protein is comprised of two globular subdomains connected by a single helix and can bind their ligands in the cleft between these domains.
4655	Ga0123266_1010	LJHFCPOA_02688	39691	40998	-	cd01140	121	372	2e-15	73.4	0.84	Siderophore binding protein FatB. These proteins have been shown to function as ABC-type initial receptors in the siderophore-mediated iron uptake in some eubacterial species. They belong to the TroA superfamily of periplasmic metal binding proteins that share a distinct fold and ligand binding mechanism. A typical TroA protein is comprised of two globular subdomains connected by a single helix and can bind their ligands in the cleft between these domains.
4656	Ga0123266_1010	LJHFCPOA_02688	39691	40998	-	cd01141	114	300	8e-12	61.7	0.98	Periplasmic binding protein TroA_d. These proteins are predicted to function as initial receptors in the ABC metal ion uptake in eubacteria and archaea. They belong to the TroA superfamily of helical backbone metal receptor proteins that share a distinct fold and ligand binding mechanism. A typical TroA protein is comprised of two globular subdomains connected by a single helix and can bind their ligands in the cleft between these domains.
4657	Ga0123266_1010	LJHFCPOA_02688	39691	40998	-	cd01142	102	400	8e-42	149	0.94	Periplasmic binding protein TroA_e. These proteins are predicted to function as initial receptors in the ABC metal ion uptake in eubacteria and archaea. They belong to the TroA superfamily of helical backbone metal receptor proteins that share a distinct fold and ligand binding mechanism. A typical TroA protein is comprised of two globular subdomains connected by a single helix and can bind their ligands in the cleft between these domains.
4658	Ga0123266_1010	LJHFCPOA_02688	39691	40998	-	cd01143	121	323	2e-28	109	0.92	Periplasmic binding protein YvrC. These proteins are predicted to function as initial receptors in ABC transport of metal ions in eubacteria and archaea. They belong to the TroA superfamily of periplasmic metal binding proteins that share a distinct fold and ligand binding mechanism. A typical TroA protein is comprised of two globular subdomains connected by a single helix and can bind the metal ion in the cleft between these domains.
4659	Ga0123266_1010	LJHFCPOA_02688	39691	40998	-	cd01144	128	373	8e-23	94.7	0.89	Cobalamin binding protein BtuF. These proteins have been shown to function as initial receptors in ABC transport of vitamin B12 (cobalamin) in eubacterial and some archaeal species. They belong to the TroA superfamily of helical backbone metal receptor proteins that share a distinct fold and ligand binding mechanism. A typical TroA protein is comprised of two globular subdomains connected by a single helix and can bind the metal ion in the cleft between these domains. In addition, these proteins sometimes have a low complexity region containing a metal-binding histidine-rich motif (repetitive HDH sequence).
4660	Ga0123266_1010	LJHFCPOA_02688	39691	40998	-	cd01146	121	390	1e-13	68.1	0.94	Fe3+-siderophore binding domain FhuD. These proteins have been shown to function as initial receptors in ABC transport of Fe3+-siderophores in many eubacterial species. They belong to the TroA-like superfamily of helical backbone metal receptor proteins that share a distinct fold and ligand binding mechanism. A typical TroA-like protein is comprised of two globular subdomains connected by a long alpha helix and binds its specific ligands in the cleft between these domains.
4661	Ga0123266_1010	LJHFCPOA_02688	39691	40998	-	cd01147	109	376	4e-41	147	0.94	Metal binding protein HemV-2. These proteins are predicted to function as initial receptors in ABC transport of metal ions. They belong to the TroA superfamily of helical backbone metal receptor proteins that share a distinct fold and ligand binding mechanism. A typical TroA protein is comprised of two globular subdomains connected by a single helix and can bind the metal ion in the cleft between these domains. In addition, these proteins sometimes have a low complexity region containing a metal-binding histidine-rich motif (repetitive HDH sequence).
4662	Ga0123266_1010	LJHFCPOA_02688	39691	40998	-	cd01148	106	378	2e-17	80.1	0.9	Metal binding protein TroA_a. These proteins are predicted to function as initial receptors in ABC transport of metal ions in eubacteria. They belong to the TroA superfamily of helical backbone metal receptor proteins that share a distinct fold and ligand binding mechanism. A typical TroA protein is comprised of two globular subdomains connected by a single helix and can bind the metal ion in the cleft between these domains.
4663	Ga0123266_1010	LJHFCPOA_02688	39691	40998	-	cd01149	110	329	2e-14	70	0.79	Hemin binding protein HutB. These proteins have been shown to function as initial receptors in ABC transport of hemin and hemoproteins in many eubacterial species. They belong to the TroA superfamily of periplasmic metal binding proteins that share a distinct fold and ligand binding mechanism. A typical TroA protein is comprised of two globular subdomains connected by a single helix and can bind the metal ion in the cleft between these domains.
4664	Ga0123266_1010	LJHFCPOA_02688	39691	40998	-	cd14256	46	98	2e-05	41	0.93	Type I dockerin repeat domain. Bacterial cohesin domains bind to a complementary protein domain named dockerin, and this interaction is required for the formation of the cellulosome, a cellulose-degrading complex. The cellulosome consists of scaffoldin, a noncatalytic scaffolding polypeptide, that comprises repeating cohesion modules and a single carbohydrate-binding module (CBM). Specific calcium-dependent interactions between cohesins and dockerins appear to be essential for cellulosome assembly. This subfamily represents type I dockerins, which are responsible for anchoring a variety of enzymatic domains to the complex.
4665	Ga0123266_1010	LJHFCPOA_02689	41014	42306	-	COG0614	115	399	2e-42	151	0.85	ABC-type Fe3+-hydroxamate transport system, periplasmic component [Inorganic ion transport and metabolism].
4666	Ga0123266_1010	LJHFCPOA_02689	41014	42306	-	COG4558	115	373	7e-23	95.2	0.77	ABC-type hemin transport system, periplasmic component [Inorganic ion transport and metabolism].
4667	Ga0123266_1010	LJHFCPOA_02689	41014	42306	-	COG4607	121	325	2e-07	49.7	0.62	ABC-type enterochelin transport system, periplasmic component [Inorganic ion transport and metabolism].
4668	Ga0123266_1010	LJHFCPOA_02689	41014	42306	-	PF01497.13	132	372	1.2e-30	106.3	0.974789915966387	Periplasmic binding protein
4669	Ga0123266_1010	LJHFCPOA_02689	41014	42306	-	cd00636	129	268	2e-16	74.9	0.94	Helical backbone metal receptor (TroA-like domain). These proteins have been shown to function in the ABC transport of ferric siderophores and metal ions such as Mn2+, Fe3+, Cu2+ and/or Zn2+. Their ligand binding site is formed in the interface between two globular domains linked by a single helix. Many of these proteins also possess a low complexity region containing a metal-binding histidine-rich motif (repetitive HDH sequence). The TroA-like proteins differ in their fold and ligand-binding mechanism from the PBPI and PBPII proteins, but are structurally similar, however, to the beta-subunit of the nitrogenase molybdenum-iron protein MoFe. Most TroA-like proteins are encoded by ABC-type operons and appear to function as periplasmic components of ABC transporters in metal ion uptake.
4670	Ga0123266_1010	LJHFCPOA_02689	41014	42306	-	cd01138	180	376	1e-06	47.3	0.69	Periplasmic binding protein FeuA. These proteins have predicted to function as initial receptors in ABC transport of metal ions in some eubacterial species. They belong to the TroA superfamily of periplasmic metal binding proteins that share a distinct fold and ligand binding mechanism. A typical TroA protein is comprised of two globular subdomains connected by a single helix and can bind their ligands in the cleft between these domains.
4671	Ga0123266_1010	LJHFCPOA_02689	41014	42306	-	cd01139	115	422	2e-50	174	0.86	Periplasmic binding protein TroA_f. These proteins are predicted to function as initial receptors in the ABC metal ion uptake in eubacteria and archaea. They belong to the TroA superfamily of helical backbone metal receptor proteins that share a distinct fold and ligand binding mechanism. A typical TroA protein is comprised of two globular subdomains connected by a single helix and can bind their ligands in the cleft between these domains.
4672	Ga0123266_1010	LJHFCPOA_02689	41014	42306	-	cd01140	129	378	3e-10	58.4	0.85	Siderophore binding protein FatB. These proteins have been shown to function as ABC-type initial receptors in the siderophore-mediated iron uptake in some eubacterial species. They belong to the TroA superfamily of periplasmic metal binding proteins that share a distinct fold and ligand binding mechanism. A typical TroA protein is comprised of two globular subdomains connected by a single helix and can bind their ligands in the cleft between these domains.
4673	Ga0123266_1010	LJHFCPOA_02689	41014	42306	-	cd01141	121	264	5e-10	56.3	0.73	Periplasmic binding protein TroA_d. These proteins are predicted to function as initial receptors in the ABC metal ion uptake in eubacteria and archaea. They belong to the TroA superfamily of helical backbone metal receptor proteins that share a distinct fold and ligand binding mechanism. A typical TroA protein is comprised of two globular subdomains connected by a single helix and can bind their ligands in the cleft between these domains.
4674	Ga0123266_1010	LJHFCPOA_02689	41014	42306	-	cd01142	121	402	1e-28	112	0.9	Periplasmic binding protein TroA_e. These proteins are predicted to function as initial receptors in the ABC metal ion uptake in eubacteria and archaea. They belong to the TroA superfamily of helical backbone metal receptor proteins that share a distinct fold and ligand binding mechanism. A typical TroA protein is comprised of two globular subdomains connected by a single helix and can bind their ligands in the cleft between these domains.
4675	Ga0123266_1010	LJHFCPOA_02689	41014	42306	-	cd01143	126	325	8e-27	104	0.96	Periplasmic binding protein YvrC. These proteins are predicted to function as initial receptors in ABC transport of metal ions in eubacteria and archaea. They belong to the TroA superfamily of periplasmic metal binding proteins that share a distinct fold and ligand binding mechanism. A typical TroA protein is comprised of two globular subdomains connected by a single helix and can bind the metal ion in the cleft between these domains.
4676	Ga0123266_1010	LJHFCPOA_02689	41014	42306	-	cd01144	131	376	8e-24	97.4	0.87	Cobalamin binding protein BtuF. These proteins have been shown to function as initial receptors in ABC transport of vitamin B12 (cobalamin) in eubacterial and some archaeal species. They belong to the TroA superfamily of helical backbone metal receptor proteins that share a distinct fold and ligand binding mechanism. A typical TroA protein is comprised of two globular subdomains connected by a single helix and can bind the metal ion in the cleft between these domains. In addition, these proteins sometimes have a low complexity region containing a metal-binding histidine-rich motif (repetitive HDH sequence).
4677	Ga0123266_1010	LJHFCPOA_02689	41014	42306	-	cd01146	131	372	3e-08	51.9	0.82	Fe3+-siderophore binding domain FhuD. These proteins have been shown to function as initial receptors in ABC transport of Fe3+-siderophores in many eubacterial species. They belong to the TroA-like superfamily of helical backbone metal receptor proteins that share a distinct fold and ligand binding mechanism. A typical TroA-like protein is comprised of two globular subdomains connected by a long alpha helix and binds its specific ligands in the cleft between these domains.
4678	Ga0123266_1010	LJHFCPOA_02689	41014	42306	-	cd01147	126	375	1e-43	154	0.89	Metal binding protein HemV-2. These proteins are predicted to function as initial receptors in ABC transport of metal ions. They belong to the TroA superfamily of helical backbone metal receptor proteins that share a distinct fold and ligand binding mechanism. A typical TroA protein is comprised of two globular subdomains connected by a single helix and can bind the metal ion in the cleft between these domains. In addition, these proteins sometimes have a low complexity region containing a metal-binding histidine-rich motif (repetitive HDH sequence).
4679	Ga0123266_1010	LJHFCPOA_02689	41014	42306	-	cd01148	118	374	5e-20	87.4	0.83	Metal binding protein TroA_a. These proteins are predicted to function as initial receptors in ABC transport of metal ions in eubacteria. They belong to the TroA superfamily of helical backbone metal receptor proteins that share a distinct fold and ligand binding mechanism. A typical TroA protein is comprised of two globular subdomains connected by a single helix and can bind the metal ion in the cleft between these domains.
4680	Ga0123266_1010	LJHFCPOA_02689	41014	42306	-	cd01149	129	325	4e-18	81.2	0.77	Hemin binding protein HutB. These proteins have been shown to function as initial receptors in ABC transport of hemin and hemoproteins in many eubacterial species. They belong to the TroA superfamily of periplasmic metal binding proteins that share a distinct fold and ligand binding mechanism. A typical TroA protein is comprised of two globular subdomains connected by a single helix and can bind the metal ion in the cleft between these domains.
4681	Ga0123266_1010	LJHFCPOA_02689	41014	42306	-	cd14256	46	98	2e-05	41	0.93	Type I dockerin repeat domain. Bacterial cohesin domains bind to a complementary protein domain named dockerin, and this interaction is required for the formation of the cellulosome, a cellulose-degrading complex. The cellulosome consists of scaffoldin, a noncatalytic scaffolding polypeptide, that comprises repeating cohesion modules and a single carbohydrate-binding module (CBM). Specific calcium-dependent interactions between cohesins and dockerins appear to be essential for cellulosome assembly. This subfamily represents type I dockerins, which are responsible for anchoring a variety of enzymatic domains to the complex.
4682	Ga0123266_1010	LJHFCPOA_02690	42333	43655	-	COG0614	103	396	9e-41	147	0.87	ABC-type Fe3+-hydroxamate transport system, periplasmic component [Inorganic ion transport and metabolism].
4683	Ga0123266_1010	LJHFCPOA_02690	42333	43655	-	COG4558	119	368	4e-12	64	0.75	ABC-type hemin transport system, periplasmic component [Inorganic ion transport and metabolism].
4684	Ga0123266_1010	LJHFCPOA_02690	42333	43655	-	COG4607	114	333	9e-11	60.1	0.63	ABC-type enterochelin transport system, periplasmic component [Inorganic ion transport and metabolism].
4685	Ga0123266_1010	LJHFCPOA_02690	42333	43655	-	PF01497.13	132	367	1.7e-26	92.8	0.949579831932773	Periplasmic binding protein
4686	Ga0123266_1010	LJHFCPOA_02690	42333	43655	-	cd00636	121	266	4e-18	79.5	0.96	Helical backbone metal receptor (TroA-like domain). These proteins have been shown to function in the ABC transport of ferric siderophores and metal ions such as Mn2+, Fe3+, Cu2+ and/or Zn2+. Their ligand binding site is formed in the interface between two globular domains linked by a single helix. Many of these proteins also possess a low complexity region containing a metal-binding histidine-rich motif (repetitive HDH sequence). The TroA-like proteins differ in their fold and ligand-binding mechanism from the PBPI and PBPII proteins, but are structurally similar, however, to the beta-subunit of the nitrogenase molybdenum-iron protein MoFe. Most TroA-like proteins are encoded by ABC-type operons and appear to function as periplasmic components of ABC transporters in metal ion uptake.
4687	Ga0123266_1010	LJHFCPOA_02690	42333	43655	-	cd01138	114	258	8e-08	50.8	0.53	Periplasmic binding protein FeuA. These proteins have predicted to function as initial receptors in ABC transport of metal ions in some eubacterial species. They belong to the TroA superfamily of periplasmic metal binding proteins that share a distinct fold and ligand binding mechanism. A typical TroA protein is comprised of two globular subdomains connected by a single helix and can bind their ligands in the cleft between these domains.
4688	Ga0123266_1010	LJHFCPOA_02690	42333	43655	-	cd01139	104	423	2e-47	166	0.87	Periplasmic binding protein TroA_f. These proteins are predicted to function as initial receptors in the ABC metal ion uptake in eubacteria and archaea. They belong to the TroA superfamily of helical backbone metal receptor proteins that share a distinct fold and ligand binding mechanism. A typical TroA protein is comprised of two globular subdomains connected by a single helix and can bind their ligands in the cleft between these domains.
4689	Ga0123266_1010	LJHFCPOA_02690	42333	43655	-	cd01140	121	365	4e-09	55	0.83	Siderophore binding protein FatB. These proteins have been shown to function as ABC-type initial receptors in the siderophore-mediated iron uptake in some eubacterial species. They belong to the TroA superfamily of periplasmic metal binding proteins that share a distinct fold and ligand binding mechanism. A typical TroA protein is comprised of two globular subdomains connected by a single helix and can bind their ligands in the cleft between these domains.
4690	Ga0123266_1010	LJHFCPOA_02690	42333	43655	-	cd01141	114	264	1e-08	52.4	0.78	Periplasmic binding protein TroA_d. These proteins are predicted to function as initial receptors in the ABC metal ion uptake in eubacteria and archaea. They belong to the TroA superfamily of helical backbone metal receptor proteins that share a distinct fold and ligand binding mechanism. A typical TroA protein is comprised of two globular subdomains connected by a single helix and can bind their ligands in the cleft between these domains.
4691	Ga0123266_1010	LJHFCPOA_02690	42333	43655	-	cd01142	102	399	1e-30	118	0.93	Periplasmic binding protein TroA_e. These proteins are predicted to function as initial receptors in the ABC metal ion uptake in eubacteria and archaea. They belong to the TroA superfamily of helical backbone metal receptor proteins that share a distinct fold and ligand binding mechanism. A typical TroA protein is comprised of two globular subdomains connected by a single helix and can bind their ligands in the cleft between these domains.
4692	Ga0123266_1010	LJHFCPOA_02690	42333	43655	-	cd01143	117	321	3e-24	98.1	0.95	Periplasmic binding protein YvrC. These proteins are predicted to function as initial receptors in ABC transport of metal ions in eubacteria and archaea. They belong to the TroA superfamily of periplasmic metal binding proteins that share a distinct fold and ligand binding mechanism. A typical TroA protein is comprised of two globular subdomains connected by a single helix and can bind the metal ion in the cleft between these domains.
4693	Ga0123266_1010	LJHFCPOA_02690	42333	43655	-	cd01144	121	367	3e-19	84.7	0.89	Cobalamin binding protein BtuF. These proteins have been shown to function as initial receptors in ABC transport of vitamin B12 (cobalamin) in eubacterial and some archaeal species. They belong to the TroA superfamily of helical backbone metal receptor proteins that share a distinct fold and ligand binding mechanism. A typical TroA protein is comprised of two globular subdomains connected by a single helix and can bind the metal ion in the cleft between these domains. In addition, these proteins sometimes have a low complexity region containing a metal-binding histidine-rich motif (repetitive HDH sequence).
4694	Ga0123266_1010	LJHFCPOA_02690	42333	43655	-	cd01146	112	370	5e-09	54.6	0.88	Fe3+-siderophore binding domain FhuD. These proteins have been shown to function as initial receptors in ABC transport of Fe3+-siderophores in many eubacterial species. They belong to the TroA-like superfamily of helical backbone metal receptor proteins that share a distinct fold and ligand binding mechanism. A typical TroA-like protein is comprised of two globular subdomains connected by a long alpha helix and binds its specific ligands in the cleft between these domains.
4695	Ga0123266_1010	LJHFCPOA_02690	42333	43655	-	cd01147	116	369	4e-43	152	0.9	Metal binding protein HemV-2. These proteins are predicted to function as initial receptors in ABC transport of metal ions. They belong to the TroA superfamily of helical backbone metal receptor proteins that share a distinct fold and ligand binding mechanism. A typical TroA protein is comprised of two globular subdomains connected by a single helix and can bind the metal ion in the cleft between these domains. In addition, these proteins sometimes have a low complexity region containing a metal-binding histidine-rich motif (repetitive HDH sequence).
4696	Ga0123266_1010	LJHFCPOA_02690	42333	43655	-	cd01148	107	345	7e-11	60.4	0.8	Metal binding protein TroA_a. These proteins are predicted to function as initial receptors in ABC transport of metal ions in eubacteria. They belong to the TroA superfamily of helical backbone metal receptor proteins that share a distinct fold and ligand binding mechanism. A typical TroA protein is comprised of two globular subdomains connected by a single helix and can bind the metal ion in the cleft between these domains.
4697	Ga0123266_1010	LJHFCPOA_02690	42333	43655	-	cd01149	121	321	2e-10	58.4	0.77	Hemin binding protein HutB. These proteins have been shown to function as initial receptors in ABC transport of hemin and hemoproteins in many eubacterial species. They belong to the TroA superfamily of periplasmic metal binding proteins that share a distinct fold and ligand binding mechanism. A typical TroA protein is comprised of two globular subdomains connected by a single helix and can bind the metal ion in the cleft between these domains.
4698	Ga0123266_1010	LJHFCPOA_02690	42333	43655	-	cd14256	46	98	1e-05	41.4	0.92	Type I dockerin repeat domain. Bacterial cohesin domains bind to a complementary protein domain named dockerin, and this interaction is required for the formation of the cellulosome, a cellulose-degrading complex. The cellulosome consists of scaffoldin, a noncatalytic scaffolding polypeptide, that comprises repeating cohesion modules and a single carbohydrate-binding module (CBM). Specific calcium-dependent interactions between cohesins and dockerins appear to be essential for cellulosome assembly. This subfamily represents type I dockerins, which are responsible for anchoring a variety of enzymatic domains to the complex.
4699	Ga0123266_1010	LJHFCPOA_02691	43750	44802	-	PF00963.13	41	144	1.2e-09	38.1	0.773049645390071	Cohesin domain
4700	Ga0123266_1010	LJHFCPOA_02691	43750	44802	-	cd08547	32	163	3e-16	73.2	0.96	Type II cohesin domain, interaction partner of dockerin. Bacterial cohesin domains bind to a complementary protein domain named dockerin, and this interaction is required for the formation of the cellulosome, a cellulose-degrading complex. The cellulosome consists of scaffoldin, a noncatalytic scaffolding polypeptide, that comprises repeating cohesion modules and a single carbohydrate-binding module (CBM). Specific calcium-dependent interactions between cohesins and dockerins appear to be essential for cellulosome assembly. This subfamily represents type II cohesins; their interactions with dockerin mediate attachment of the cellulosome complex to the bacterial cell wall.
4701	Ga0123266_1010	LJHFCPOA_02692	44919	46667	-	PF00963.13	60	142	2.6e-05	24	0.631205673758865	Cohesin domain
4702	Ga0123266_1010	LJHFCPOA_02692	44919	46667	-	PF00963.13	190	308	9.3e-06	25.5	0.907801418439716	Cohesin domain
4703	Ga0123266_1010	LJHFCPOA_02692	44919	46667	-	PF00963.13	324	439	5.9e-06	26.1	0.879432624113475	Cohesin domain
4704	Ga0123266_1010	LJHFCPOA_02692	44919	46667	-	PF00963.13	460	570	2.6e-05	24.1	0.843971631205674	Cohesin domain
4705	Ga0123266_1010	LJHFCPOA_02692	44919	46667	-	cd08547	181	313	2e-12	63.6	0.97	Type II cohesin domain, interaction partner of dockerin. Bacterial cohesin domains bind to a complementary protein domain named dockerin, and this interaction is required for the formation of the cellulosome, a cellulose-degrading complex. The cellulosome consists of scaffoldin, a noncatalytic scaffolding polypeptide, that comprises repeating cohesion modules and a single carbohydrate-binding module (CBM). Specific calcium-dependent interactions between cohesins and dockerins appear to be essential for cellulosome assembly. This subfamily represents type II cohesins; their interactions with dockerin mediate attachment of the cellulosome complex to the bacterial cell wall.
4706	Ga0123266_1010	LJHFCPOA_02692	44919	46667	-	cd08547	45	178	6e-12	62.4	0.98	Type II cohesin domain, interaction partner of dockerin. Bacterial cohesin domains bind to a complementary protein domain named dockerin, and this interaction is required for the formation of the cellulosome, a cellulose-degrading complex. The cellulosome consists of scaffoldin, a noncatalytic scaffolding polypeptide, that comprises repeating cohesion modules and a single carbohydrate-binding module (CBM). Specific calcium-dependent interactions between cohesins and dockerins appear to be essential for cellulosome assembly. This subfamily represents type II cohesins; their interactions with dockerin mediate attachment of the cellulosome complex to the bacterial cell wall.
4707	Ga0123266_1010	LJHFCPOA_02692	44919	46667	-	cd08547	320	448	1e-11	61.7	0.94	Type II cohesin domain, interaction partner of dockerin. Bacterial cohesin domains bind to a complementary protein domain named dockerin, and this interaction is required for the formation of the cellulosome, a cellulose-degrading complex. The cellulosome consists of scaffoldin, a noncatalytic scaffolding polypeptide, that comprises repeating cohesion modules and a single carbohydrate-binding module (CBM). Specific calcium-dependent interactions between cohesins and dockerins appear to be essential for cellulosome assembly. This subfamily represents type II cohesins; their interactions with dockerin mediate attachment of the cellulosome complex to the bacterial cell wall.
4708	Ga0123266_1010	LJHFCPOA_02692	44919	46667	-	cd08547	451	577	6e-11	59.3	0.92	Type II cohesin domain, interaction partner of dockerin. Bacterial cohesin domains bind to a complementary protein domain named dockerin, and this interaction is required for the formation of the cellulosome, a cellulose-degrading complex. The cellulosome consists of scaffoldin, a noncatalytic scaffolding polypeptide, that comprises repeating cohesion modules and a single carbohydrate-binding module (CBM). Specific calcium-dependent interactions between cohesins and dockerins appear to be essential for cellulosome assembly. This subfamily represents type II cohesins; their interactions with dockerin mediate attachment of the cellulosome complex to the bacterial cell wall.
13472	Ga0123266_1041	LJHFCPOA_00595	21098	23380	-	COG1502	238	605	1e-31	126	0.78	Phosphatidylserine/phosphatidylglycerophosphate/cardiolipin synthase or related enzyme [Lipid transport and metabolism].
13473	Ga0123266_1041	LJHFCPOA_00595	21098	23380	-	PF13091.1	252	392	4.1e-14	52.4	0.992063492063492	PLD-like domain
13474	Ga0123266_1041	LJHFCPOA_00595	21098	23380	-	PF13091.1	459	601	1.5e-17	63.5	0.992063492063492	PLD-like domain
13475	Ga0123266_1041	LJHFCPOA_00595	21098	23380	-	cd00138	458	584	6e-16	74.5	0.99	Catalytic domain of phospholipase D superfamily proteins. Catalytic domain of phospholipase D (PLD) superfamily proteins. The PLD superfamily is composed of a large and diverse group of proteins including plant, mammalian and bacterial PLDs, bacterial cardiolipin (CL) synthases, bacterial phosphatidylserine synthases (PSS), eukaryotic phosphatidylglycerophosphate (PGP) synthase, eukaryotic tyrosyl-DNA phosphodiesterase 1 (Tdp1), and some bacterial endonucleases (Nuc and BfiI), among others. PLD enzymes hydrolyze phospholipid phosphodiester bonds to yield phosphatidic acid and a free polar head group. They can also catalyze the transphosphatidylation of phospholipids to acceptor alcohols. The majority of members in this superfamily contain a short conserved sequence motif (H-x-K-x(4)-D, where x represents any amino acid residue), called the HKD signature motif. There are varying expanded forms of this motif in different family members. Some members contain variant HKD motifs. Most PLD enzymes are monomeric proteins with two HKD motif-containing domains. Two HKD motifs from two domains form a single active site. Some PLD enzymes have only one copy of the HKD motif per subunit but form a functionally active dimer, which has a single active site at the dimer interface containing the two HKD motifs from both subunits. Different PLD enzymes may have evolved through domain fusion of a common catalytic core with separate substrate recognition domains. Despite their various catalytic functions and a very broad range of substrate specificities, the diverse group of PLD enzymes can bind to a phosphodiester moiety. Most of them are active as bi-lobed monomers or dimers, and may possess similar core structures for catalytic activity. They are generally thought to utilize a common two-step ping-pong catalytic mechanism, involving an enzyme-substrate intermediate, to cleave phosphodiester bonds. The two histidine residues from the two HKD motifs play key roles in the catalysis. Upon substrate binding, a histidine from one HKD motif could function as the nucleophile, attacking the phosphodiester bond to create a covalent phosphohistidine intermediate, while the other histidine residue from the second HKD motif could serve as a general acid, stabilizing the leaving group.
13476	Ga0123266_1041	LJHFCPOA_00595	21098	23380	-	cd00138	249	375	1e-11	61.4	0.98	Catalytic domain of phospholipase D superfamily proteins. Catalytic domain of phospholipase D (PLD) superfamily proteins. The PLD superfamily is composed of a large and diverse group of proteins including plant, mammalian and bacterial PLDs, bacterial cardiolipin (CL) synthases, bacterial phosphatidylserine synthases (PSS), eukaryotic phosphatidylglycerophosphate (PGP) synthase, eukaryotic tyrosyl-DNA phosphodiesterase 1 (Tdp1), and some bacterial endonucleases (Nuc and BfiI), among others. PLD enzymes hydrolyze phospholipid phosphodiester bonds to yield phosphatidic acid and a free polar head group. They can also catalyze the transphosphatidylation of phospholipids to acceptor alcohols. The majority of members in this superfamily contain a short conserved sequence motif (H-x-K-x(4)-D, where x represents any amino acid residue), called the HKD signature motif. There are varying expanded forms of this motif in different family members. Some members contain variant HKD motifs. Most PLD enzymes are monomeric proteins with two HKD motif-containing domains. Two HKD motifs from two domains form a single active site. Some PLD enzymes have only one copy of the HKD motif per subunit but form a functionally active dimer, which has a single active site at the dimer interface containing the two HKD motifs from both subunits. Different PLD enzymes may have evolved through domain fusion of a common catalytic core with separate substrate recognition domains. Despite their various catalytic functions and a very broad range of substrate specificities, the diverse group of PLD enzymes can bind to a phosphodiester moiety. Most of them are active as bi-lobed monomers or dimers, and may possess similar core structures for catalytic activity. They are generally thought to utilize a common two-step ping-pong catalytic mechanism, involving an enzyme-substrate intermediate, to cleave phosphodiester bonds. The two histidine residues from the two HKD motifs play key roles in the catalysis. Upon substrate binding, a histidine from one HKD motif could function as the nucleophile, attacking the phosphodiester bond to create a covalent phosphohistidine intermediate, while the other histidine residue from the second HKD motif could serve as a general acid, stabilizing the leaving group.
13477	Ga0123266_1041	LJHFCPOA_00595	21098	23380	-	cd08547	613	740	3e-14	69.4	0.92	Type II cohesin domain, interaction partner of dockerin. Bacterial cohesin domains bind to a complementary protein domain named dockerin, and this interaction is required for the formation of the cellulosome, a cellulose-degrading complex. The cellulosome consists of scaffoldin, a noncatalytic scaffolding polypeptide, that comprises repeating cohesion modules and a single carbohydrate-binding module (CBM). Specific calcium-dependent interactions between cohesins and dockerins appear to be essential for cellulosome assembly. This subfamily represents type II cohesins; their interactions with dockerin mediate attachment of the cellulosome complex to the bacterial cell wall.
13478	Ga0123266_1041	LJHFCPOA_00595	21098	23380	-	cd08548	625	728	2e-05	43	0.76	Type I cohesin domain, interaction partner of dockerin. Bacterial cohesin domains bind to a complementary protein domain named dockerin, and this interaction is required for the formation of the cellulosome, a cellulose-degrading complex. The cellulosome consists of scaffoldin, a noncatalytic scaffolding polypeptide, that comprises repeating cohesion modules and a single carbohydrate-binding module (CBM). Specific calcium-dependent interactions between cohesins and dockerins appear to be essential for cellulosome assembly. This subfamily represents type I cohesins; their interactions with dockerin mediate assembly of a range of dockerin-borne enzymes to the complex.
13479	Ga0123266_1041	LJHFCPOA_00595	21098	23380	-	cd09105	252	355	9e-06	43.8	0.71	Catalytic domain, repeat 2, of vertebrate phospholipases, PLD1 and PLD2, and similar proteins. Catalytic domain, repeat 2, of phospholipase D (PLD, EC 3.1.4.4) found in yeast, plants, and vertebrates, and their bacterial homologs. PLDs are involved in signal transduction, vesicle formation, protein transport, and mitosis by participating in phospholipid metabolism. They hydrolyze the terminal phosphodiester bond of phospholipids resulting in the formation of phosphatidic acid and alcohols. Phosphatidic acid is an essential compound involved in signal transduction. PLDs also catalyze the transphosphatidylation of phospholipids to acceptor alcohols, by which various phospholipids can be synthesized. Both prokaryotic and eukaryotic PLDs have two HKD motifs (H-x-K-x(4)-D, where x represents any amino acid residue) that characterizes the phospholipase D (PLD) superfamily. PLDs are active as bi-lobed monomers. Each monomer contains two domains, each of which carries one copy of the HKD motif. Two HKD motifs from two domains form a single active site. PLDs utilize a common two-step ping-pong catalytic mechanism involving an enzyme-substrate intermediate to cleave phosphodiester bonds. The two histidine residues from the two HKD motifs play key roles in the catalysis. Upon substrate binding, a histidine residue from one HKD motif could function as the nucleophile, attacking the phosphodiester bond to create a covalent phosphohistidine intermediate, while the other histidine residue from the second HKD motif could serve as a general acid, stabilizing the leaving group.
13480	Ga0123266_1041	LJHFCPOA_00595	21098	23380	-	cd09106	461	586	1e-06	46.5	0.79	Putative catalytic domain, repeat 1, of vertebrate phospholipases, PLD3, PLD4 and PLD5, viral envelope proteins K4 and p37, and similar proteins. Putative catalytic domain, repeat 1, of vertebrate phospholipases D, PLD3, PLD4, and PLD5 (EC 3.1.4.4), viral envelope proteins (vaccinia virus proteins K4 and p37), and similar proteins. Most family members contain two copies of the HKD motifs (H-x-K-x(4)-D, where x represents any amino acid residue), and have been classified into the phospholipase D (PLD) superfamily. Proteins in this subfamily are associated with Golgi membranes, altering their lipid content by the conversion of phospholipids into phosphatidic acid, which is thought to be involved in the regulation of lipid movement. ADP ribosylation factor (ARF), a small guanosine triphosphate binding protein, might be required activity. The vaccinia virus p37 protein, encoded by the F13L gene, is also associated with Golgi membranes and is required for the envelopment and spread of the extracellular enveloped virus (EEV). The vaccinia virus protein K4, encoded by the HindIII K4L gene, remains to be characterized. Sequence analysis indicates that the vaccinia virus proteins K4 and p37 might have evolved from one or more captured eukaryotic genes involved in cellular lipid metabolism. Up to date, no catalytic activity of PLD3 has been shown. Furthermore, due to the lack of functional important histidine and lysine residues in the HKD motif, mammalian PLD5 has been characterized as an inactive PLD. The poxvirus p37 proteins may also lack PLD enzymatic activity, since they contain only one partially conserved HKD motif (N-x-K-x(4)-D).
13481	Ga0123266_1041	LJHFCPOA_00595	21098	23380	-	cd09107	242	392	1e-05	44.2	0.79	Putative catalytic domain, repeat 2, of vertebrate phospholipases, PLD3, PLD4 and PLD5, viral envelope proteins K4 and p37, and similar proteins. Putative catalytic domain, repeat 2, of vertebrate phospholipases D, PLD3, PLD4, and PLD5 (EC 3.1.4.4), viral envelope proteins (vaccinia virus proteins K4 and p37), and similar proteins. Most family members contain two copies of the HKD motifs (H-x-K-x(4)-D, where x represents any amino acid residue), and have been classified into the phospholipase D (PLD) superfamily. Proteins in this subfamily are associated with Golgi membranes, altering their lipid content by the conversion of phospholipids into phosphatidic acid, which is thought to be involved in the regulation of lipid movement. ADP ribosylation factor (ARF), a small guanosine triphosphate binding protein, might be required activity. The vaccinia virus p37 protein, encoded by the F13L gene, is also associated with Golgi membranes and is required for the envelopment and spread of the extracellular enveloped virus (EEV). The vaccinia virus protein K4, encoded by the HindIII K4L gene, remains to be characterized. Sequence analysis indicates that the vaccinia virus proteins K4 and p37 might have evolved from one or more captured eukaryotic genes involved in cellular lipid metabolism. Up to date, no catalytic activity of PLD3 has been shown. Furthermore, due to the lack of functional important histidine and lysine residues in the HKD motif, mammalian PLD5 has been characterized as an inactive PLD. The poxvirus p37 proteins may also lack PLD enzymatic activity, since they contain only one partially conserved HKD motif (N-x-K-x(4)-D).
13482	Ga0123266_1041	LJHFCPOA_00595	21098	23380	-	cd09110	245	346	4e-07	48.2	0.61	Catalytic domain, repeat 1, of bacterial cardiolipin synthase and similar proteins. Catalytic domain, repeat 1, of bacterial cardiolipin (CL) synthase and a few homologs found in eukaryotes and archaea. Bacterial CL synthases catalyze the reversible phosphatidyl group transfer between two phosphatidylglycerol molecules to form CL and glycerol. The monomer of bacterial CL synthase consists of two catalytic domains. Each catalytic domain contains one copy of the conserved HKD motif (H-x-K-x(4)-D, where x represents any amino acid residue) that characterizes the phospholipase D (PLD) superfamily. Two HKD motifs from two domains form a single active site involved in phosphatidyl group transfer. Bacterial CL synthases can be stimulated by phosphate and inhibited by CL, the product of the reaction, and by phosphatidate. Phosphate stimulation may be unique to enzymes with CL synthase activity belonging to the PLD superfamily. Like other PLD enzymes, bacterial CL synthases utilize a common two-step ping-pong catalytic mechanism involving an enzyme-substrate intermediate to cleave phosphodiester bonds. The two histidine residues from the two HKD motifs play key roles in the catalysis. Upon substrate binding, a histidine residue from one HKD motif could function as the nucleophile, attacking the phosphodiester bond to create a covalent phosphohistidine intermediate, while the other histidine residue from the second HKD motif could serve as a general acid, stabilizing the leaving group.
13483	Ga0123266_1041	LJHFCPOA_00595	21098	23380	-	cd09110	462	602	1e-06	46.7	0.86	Catalytic domain, repeat 1, of bacterial cardiolipin synthase and similar proteins. Catalytic domain, repeat 1, of bacterial cardiolipin (CL) synthase and a few homologs found in eukaryotes and archaea. Bacterial CL synthases catalyze the reversible phosphatidyl group transfer between two phosphatidylglycerol molecules to form CL and glycerol. The monomer of bacterial CL synthase consists of two catalytic domains. Each catalytic domain contains one copy of the conserved HKD motif (H-x-K-x(4)-D, where x represents any amino acid residue) that characterizes the phospholipase D (PLD) superfamily. Two HKD motifs from two domains form a single active site involved in phosphatidyl group transfer. Bacterial CL synthases can be stimulated by phosphate and inhibited by CL, the product of the reaction, and by phosphatidate. Phosphate stimulation may be unique to enzymes with CL synthase activity belonging to the PLD superfamily. Like other PLD enzymes, bacterial CL synthases utilize a common two-step ping-pong catalytic mechanism involving an enzyme-substrate intermediate to cleave phosphodiester bonds. The two histidine residues from the two HKD motifs play key roles in the catalysis. Upon substrate binding, a histidine residue from one HKD motif could function as the nucleophile, attacking the phosphodiester bond to create a covalent phosphohistidine intermediate, while the other histidine residue from the second HKD motif could serve as a general acid, stabilizing the leaving group.
13484	Ga0123266_1041	LJHFCPOA_00595	21098	23380	-	cd09112	242	355	4e-07	48.2	0.56	catalytic domain repeat 2 of bacterial cardiolipin synthase and similar proteins. This CD corresponds to the catalytic domain repeat 2 of bacterial cardiolipin synthase (CL synthase, EC 2.7.8.-) and a few homologs found in eukaryotes and archea. Bacterial CL synthases catalyze reversible phosphatidyl group transfer between two phosphatidylglycerol molecules to form cardiolipin (CL) and glycerol. The monomer of bacterial CL synthase consists of two catalytic domains. Each catalytic domain contains one copy of conserved HKD motifs (H-X-K-X(4)-D, X represents any amino acid residue) that are the characteristic of the phospholipase D (PLD) superfamily. Two HKD motifs from two domains together form a single active site involving in phosphatidyl group transfer. Bacterial CL synthases can be stimulated by phosphate and inhibited by CL, the product of the reaction, and by phosphatidate. Phosphate stimulation may be unique to enzymes with CL synthase activity in PLD superfamily. Like other PLD enzymes, bacterial CL synthase utilize a common two-step ping-pong catalytic mechanism involving an enzyme-substrate intermediate to cleave phosphodiester bonds. The two histidine residues from the two HKD motifs play key roles in the catalysis. Upon substrate binding, a histidine residue from one HKD motif could function as the nucleophile attacking the phosphodiester bond to create a covalent phosphohistidine intermediate, while the other histidine residue from the second HKD motif could serve as a general acid stabilizing the leaving group.
13485	Ga0123266_1041	LJHFCPOA_00595	21098	23380	-	cd09113	430	597	2e-08	53.4	0.67	Putative catalytic domain, repeat 2, of Escherichia coli uncharacterized protein ymdC and similar proteins. Putative catalytic domain, repeat 2, of Escherichia coli uncharacterized protein ymdC and similar proteins. In Escherichia coli, there are two genes, f413 (ybhO) and o493 (ymdC), which are homologous to gene cls that encodes the Escherichia coli cardiolipin (CL) synthase. The prototype of this subfamily is an uncharacterized protein ymdC specified by the o493 (ymdC) gene. Although the functional characterization of ymdC and similar proteins remains unknown, members of this subfamily show high sequence homology to bacterial CL synthases, which catalyze the reversible phosphatidyl group transfer between two phosphatidylglycerol molecules to form CL and glycerol. Moreover, ymdC and its similar proteins contain two HKD motifs (H-x-K-x(4)-D, where x represents any amino acid residue) that characteriszes the phospholipase D (PLD) superfamily. The two motifs may be part of the active site and may be involved in phosphatidyl group transfer.
13486	Ga0123266_1041	LJHFCPOA_00595	21098	23380	-	cd09116	458	597	4e-09	54.2	0.89	Catalytic domain of EDTA-resistant nuclease Nuc, vertebrate phospholipase D6, and similar proteins. Catalytic domain of EDTA-resistant nuclease Nuc, vertebrate phospholipase D6 (PLD6, EC 3.1.4.4), and similar proteins. Nuc is an endonuclease from Salmonella typhimurium and the smallest known member of the PLD superfamily. It cleaves both single- and double-stranded DNA. PLD6 selectively hydrolyzes the terminal phosphodiester bond of phosphatidylcholine (PC), with the formation of phosphatidic acid and alcohols. Phosphatidic acid is an essential compound involved in signal transduction. PLD6 also catalyzes the transphosphatidylation of phospholipids to acceptor alcohols, by which various phospholipids can be synthesized. Both Nuc and PLD6 belong to the phospholipase D (PLD) superfamily. They contain a short conserved sequence motif, the HKD motif (H-x-K-x(4)-D, where x represents any amino acid residue), which is essential for catalysis. PLDs utilize a two-step mechanism to cleave phosphodiester bonds: Upon substrate binding, the bond is first attacked by a histidine residue from one HKD motif to form a covalent phosphohistidine intermediate, which is then hydrolyzed by water with the aid of a second histidine residue from the other HKD motif in the opposite subunit. This subfamily also includes some uncharacterized hypothetical proteins, which have two HKD motifs in a single polypeptide chain.
13487	Ga0123266_1041	LJHFCPOA_00595	21098	23380	-	cd09116	249	364	9e-06	43.8	0.76	Catalytic domain of EDTA-resistant nuclease Nuc, vertebrate phospholipase D6, and similar proteins. Catalytic domain of EDTA-resistant nuclease Nuc, vertebrate phospholipase D6 (PLD6, EC 3.1.4.4), and similar proteins. Nuc is an endonuclease from Salmonella typhimurium and the smallest known member of the PLD superfamily. It cleaves both single- and double-stranded DNA. PLD6 selectively hydrolyzes the terminal phosphodiester bond of phosphatidylcholine (PC), with the formation of phosphatidic acid and alcohols. Phosphatidic acid is an essential compound involved in signal transduction. PLD6 also catalyzes the transphosphatidylation of phospholipids to acceptor alcohols, by which various phospholipids can be synthesized. Both Nuc and PLD6 belong to the phospholipase D (PLD) superfamily. They contain a short conserved sequence motif, the HKD motif (H-x-K-x(4)-D, where x represents any amino acid residue), which is essential for catalysis. PLDs utilize a two-step mechanism to cleave phosphodiester bonds: Upon substrate binding, the bond is first attacked by a histidine residue from one HKD motif to form a covalent phosphohistidine intermediate, which is then hydrolyzed by water with the aid of a second histidine residue from the other HKD motif in the opposite subunit. This subfamily also includes some uncharacterized hypothetical proteins, which have two HKD motifs in a single polypeptide chain.
13488	Ga0123266_1041	LJHFCPOA_00595	21098	23380	-	cd09124	461	601	3e-05	41.9	0.85	Middle phospholipase D-like domain of the transcriptional regulator TrmB and similar proteins. Middle phospholipase D (PLD)-like domain of the transcriptional regulator TrmB and similar proteins. TrmB acts as a bifunctional sugar-sensing transcriptional regulator which controls two operons encoding maltose/trehalose and maltodextrin ABC transporters of Pyrococcus fruiosus. It functions as a dimer. Full length TrmB includes an N-terminal DNA-binding domain, a C-terminal sugar-binding domain and middle region that has been named as a PLD-like domain. The middle domain displays homology to PLD enzymes, which contain one or two HKD motifs (H-x-K-x(4)-D, where x represents any amino acid residue) per chain. The HKD motif characterizes the PLD superfamily. Due to the lack of key residues related to PLD activity in the PLD-like domain, members of this subfamily are unlikely to carry PLD activity.
13489	Ga0123266_1041	LJHFCPOA_00595	21098	23380	-	cd09127	239	391	7e-36	132	1	Putative catalytic domain, repeat 1, of uncharacterized phospholipase D-like proteins. Putative catalytic domain, repeat 1, of uncharacterized phospholipase D (PLD, EC 3.1.4.4)-like proteins. PLD enzymes hydrolyze phospholipid phosphodiester bonds to yield phosphatidic acid and a free polar head group. They can also catalyze transphosphatidylation of phospholipids to acceptor alcohols. Members of this subfamily contain two HKD motifs (H-x-K-x(4)-D, where x represents any amino acid residue) that characterizes the PLD superfamily. The two motifs may be part of the active site and may be involved in phosphatidyl group transfer.
13490	Ga0123266_1041	LJHFCPOA_00595	21098	23380	-	cd09127	445	600	7e-14	68.8	0.95	Putative catalytic domain, repeat 1, of uncharacterized phospholipase D-like proteins. Putative catalytic domain, repeat 1, of uncharacterized phospholipase D (PLD, EC 3.1.4.4)-like proteins. PLD enzymes hydrolyze phospholipid phosphodiester bonds to yield phosphatidic acid and a free polar head group. They can also catalyze transphosphatidylation of phospholipids to acceptor alcohols. Members of this subfamily contain two HKD motifs (H-x-K-x(4)-D, where x represents any amino acid residue) that characterizes the PLD superfamily. The two motifs may be part of the active site and may be involved in phosphatidyl group transfer.
13491	Ga0123266_1041	LJHFCPOA_00595	21098	23380	-	cd09128	441	601	1e-34	128	1	Putative catalytic domain, repeat 2, of uncharacterized phospholipase D-like proteins. Putative catalytic domain, repeat 2, of uncharacterized phospholipase D (PLD, EC 3.1.4.4)-like proteins. PLD enzymes hydrolyze phospholipid phosphodiester bonds to yield phosphatidic acid and a free polar head group. They can also catalyze transphosphatidylation of phospholipids to acceptor alcohols. Members of this subfamily contain two HKD motifs (H-x-K-x(4)-D, where x represents any amino acid residue) that characterizes the PLD superfamily. The two motifs may be part of the active site and may be involved in phosphatidyl group transfer.
13492	Ga0123266_1041	LJHFCPOA_00595	21098	23380	-	cd09128	237	392	1e-17	80	1	Putative catalytic domain, repeat 2, of uncharacterized phospholipase D-like proteins. Putative catalytic domain, repeat 2, of uncharacterized phospholipase D (PLD, EC 3.1.4.4)-like proteins. PLD enzymes hydrolyze phospholipid phosphodiester bonds to yield phosphatidic acid and a free polar head group. They can also catalyze transphosphatidylation of phospholipids to acceptor alcohols. Members of this subfamily contain two HKD motifs (H-x-K-x(4)-D, where x represents any amino acid residue) that characterizes the PLD superfamily. The two motifs may be part of the active site and may be involved in phosphatidyl group transfer.
13493	Ga0123266_1041	LJHFCPOA_00595	21098	23380	-	cd09131	462	598	2e-14	70.1	0.89	Putative catalytic domain of uncharacterized phospholipase D-like proteins. Putative catalytic domain of uncharacterized phospholipase D (PLD, EC 3.1.4.4)-like proteins. Members of this subfamily contain one copy of HKD motif (H-x-K-x(4)-D, where x represents any amino acid residue) that characterizes the PLD superfamily.
13494	Ga0123266_1041	LJHFCPOA_00595	21098	23380	-	cd09131	248	388	3e-11	60.8	0.89	Putative catalytic domain of uncharacterized phospholipase D-like proteins. Putative catalytic domain of uncharacterized phospholipase D (PLD, EC 3.1.4.4)-like proteins. Members of this subfamily contain one copy of HKD motif (H-x-K-x(4)-D, where x represents any amino acid residue) that characterizes the PLD superfamily.
13495	Ga0123266_1041	LJHFCPOA_00595	21098	23380	-	cd09133	462	586	6e-08	50.4	0.89	Putative catalytic domain of uncharacterized hypothetical proteins with one or two copies of the HKD motif. Putative catalytic domain of uncharacterized hypothetical proteins with similarity to phospholipase D (PLD, EC 3.1.4.4). PLD enzymes hydrolyze phospholipid phosphodiester bonds to yield phosphatidic acid and a free polar head group. They can also catalyze transphosphatidylation of phospholipids to acceptor alcohols. Members of this subfamily contain one or two copies of the HKD motif (H-x-K-x(4)-D, where x represents any amino acid residue) that characterizes the PLD superfamily.
13496	Ga0123266_1041	LJHFCPOA_00595	21098	23380	-	cd09152	238	354	2e-07	49.1	0.7	Catalytic domain, repeat 1, of Escherichia coli cardiolipin synthase and similar proteins. Catalytic domain, repeat 1, of Escherichia coli cardiolipin (CL) synthase and similar proteins. Escherichia coli CL synthase (EcCLS), specified by the cls gene, is the prototype of this family. EcCLS is a multi-pass membrane protein that catalyzes reversible phosphatidyl group transfer between two phosphatidylglycerol molecules to form cardiolipin (CL) and glycerol. The monomer of EcCLS consists of two catalytic domains. Each catalytic domain contains one copy of the conserved HKD motif (H-x-K-x(4)-D, where x represents any amino acid residue) that characterizes the phospholipase D (PLD) superfamily. Two HKD motifs from two domains form a single active site involved in phosphatidyl group transfer. EcCLS can be stimulated by phosphate and inhibited by CL, the product of the reaction, and by phosphatidate. Phosphate stimulation may be unique to enzymes with CL synthase activity belonging to the PLD superfamily. Like other PLD enzymes, EcCLS utilizes a common two-step ping-pong catalytic mechanism involving an enzyme-substrate intermediate to cleave phosphodiester bonds. The two histidine residues from the two HKD motifs play key roles in the catalysis. Upon substrate binding, a histidine residue from one HKD motif could function as the nucleophile, attacking the phosphodiester bond to create a covalent phosphohistidine intermediate, while the other histidine residue from the second HKD motif could serve as a general acid, stabilizing the leaving group.
13497	Ga0123266_1041	LJHFCPOA_00595	21098	23380	-	cd09156	242	354	4e-05	42.2	0.71	Putative catalytic domain, repeat 1, of uncharacterized proteins similar to bacterial cardiolipin synthase. Putative catalytic domain, repeat 1, of uncharacterized proteins similar to bacterial cardiolipin (CL) synthases, which catalyze the reversible phosphatidyl group transfer between two phosphatidylglycerol molecules to form CL and glycerol. Members of this subfamily contain two HKD motifs (H-x-K-x(4)-D, where x represents any amino acid residue) that characterizes the phospholipase D (PLD) superfamily. The two motifs may be part of the active site and may be involved in phosphatidyl group transfer.
13498	Ga0123266_1041	LJHFCPOA_00595	21098	23380	-	cd09162	491	601	8e-05	41.5	0.56	Putative catalytic domain, repeat 2, of uncharacterized proteins similar to bacterial cardiolipin synthase. Putative catalytic domain, repeat 2, of uncharacterized proteins similar to bacterial cardiolipin (CL) synthases, which catalyze the reversible phosphatidyl group transfer between two phosphatidylglycerol molecules to form CL and glycerol. Members of this subfamily contain two HKD motifs (H-x-K-x(4)-D, where x represents any amino acid residue) that characterizes the phospholipase D (PLD) superfamily. The two motifs may be part of the active site and may be involved in phosphatidyl group transfer.
13499	Ga0123266_1041	LJHFCPOA_00595	21098	23380	-	cd09170	237	355	8e-08	50.2	0.75	Catalytic domain of EDTA-resistant nuclease Nuc from Salmonella typhimurium and similar proteins. Catalytic domain of an EDTA-resistant nuclease Nuc from Salmonella typhimurium and similar proteins. Nuc is an endonuclease cleaving both single- and double-stranded DNA. It is the smallest known member of the phospholipase D (PLD, EC 3.1.4.4) superfamily that includes a diverse group of proteins with various catalytic functions. Most members of this superfamily have two copies of the conserved HKD motif (H-x-K-x(4)-D, where x represents any amino acid residue) in a single polypeptide chain and both are required for catalytic activity. However, Nuc only has one copy of the HKD motif per subunit but form a functionally active homodimer (it is most likely also active in solution as a multimeric protein), which has a single active site at the dimer interface containing the HKD motifs from both subunits. Due to the lack of a distinct domain for DNA binding, Nuc cuts DNA non-specifically. It utilizes a two-step mechanism to cleave phosphodiester bonds: Upon substrate binding, the bond is first attacked by a histidine residue from one HKD motif to form a covalent phosphohistidine intermediate, which is then hydrolyzed by water with the aid of a second histidine residue from the other HKD motif in the opposite subunit.
13500	Ga0123266_1041	LJHFCPOA_00595	21098	23380	-	cd09171	240	392	1e-08	52.6	0.99	Catalytic domain of vertebrate phospholipase D6 and similar proteins. Catalytic domain of vertebrate phospholipase D6 (PLD6, EC 3.1.4.4), a homolog of the EDTA-resistant nuclease Nuc from Salmonella typhimurium, and similar proteins. PLD6 can selectively hydrolyze the terminal phosphodiester bond of phosphatidylcholine (PC) with the formation of phosphatidic acid and alcohols. Phosphatidic acid is an essential compound involved in signal transduction. It also catalyzes the transphosphatidylation of phospholipids to acceptor alcohols, by which various phospholipids can be synthesized. PLD6 belongs to the phospholipase D (PLD) superfamily. Its monomer contains a short conserved sequence motif, H-x-K-x(4)-D (where x represents any amino acid residue), termed the HKD motif, which is essential in catalysis. PLD6 is more closely related to the nuclease Nuc than to other vertebrate phospholipases, which have two copies of the HKD motif in a single polypeptide chain. Like Nuc, PLD6 may utilize a two-step mechanism to cleave phosphodiester bonds: Upon substrate binding, the bond is first attacked by a histidine residue from the HKD motif of one subunit to form a covalent phosphohistidine intermediate, which is then hydrolyzed by water with the aid of a second histidine residue from the other HKD motif in the opposite subunit.
13501	Ga0123266_1041	LJHFCPOA_00595	21098	23380	-	cd09172	458	597	7e-07	47.4	0.87	Putative catalytic domain, repeat 1, of uncharacterized hypothetical proteins similar to Nuc, an endonuclease from Salmonella typhimurium. Putative catalytic domain, repeat 1, of uncharacterized hypothetical proteins, which show high sequence homology to the endonuclease from Salmonella typhimurium and vertebrate phospholipase D6. Nuc and PLD6 belong to the phospholipase D (PLD) superfamily. They contain a short conserved sequence motif, the HKD motif (H-x-K-x(4)-D, where x represents any amino acid residue), which characterizes the PLD superfamily and is essential for catalysis. Nuc and PLD6 utilize a two-step mechanism to cleave phosphodiester bonds: Upon substrate binding, the bond is first attacked by a histidine residue from one HKD motif to form a covalent phosphohistidine intermediate, which is then hydrolyzed by water with the aid of a second histidine residue from the other HKD motif in the opposite subunit. However, proteins in this subfamily have two HKD motifs in a single polypeptide chain.
13502	Ga0123266_1041	LJHFCPOA_00595	21098	23380	-	cd09172	253	388	7e-07	47.4	0.85	Putative catalytic domain, repeat 1, of uncharacterized hypothetical proteins similar to Nuc, an endonuclease from Salmonella typhimurium. Putative catalytic domain, repeat 1, of uncharacterized hypothetical proteins, which show high sequence homology to the endonuclease from Salmonella typhimurium and vertebrate phospholipase D6. Nuc and PLD6 belong to the phospholipase D (PLD) superfamily. They contain a short conserved sequence motif, the HKD motif (H-x-K-x(4)-D, where x represents any amino acid residue), which characterizes the PLD superfamily and is essential for catalysis. Nuc and PLD6 utilize a two-step mechanism to cleave phosphodiester bonds: Upon substrate binding, the bond is first attacked by a histidine residue from one HKD motif to form a covalent phosphohistidine intermediate, which is then hydrolyzed by water with the aid of a second histidine residue from the other HKD motif in the opposite subunit. However, proteins in this subfamily have two HKD motifs in a single polypeptide chain.
22987	Ga0123266_1130	LJHFCPOA_00526	1862	2413	+	PF00963.13	66	170	3.3e-05	23.7	0.787234042553192	Cohesin domain
22988	Ga0123266_1130	LJHFCPOA_00526	1862	2413	+	cd08547	63	178	8e-14	63.6	0.85	Type II cohesin domain, interaction partner of dockerin. Bacterial cohesin domains bind to a complementary protein domain named dockerin, and this interaction is required for the formation of the cellulosome, a cellulose-degrading complex. The cellulosome consists of scaffoldin, a noncatalytic scaffolding polypeptide, that comprises repeating cohesion modules and a single carbohydrate-binding module (CBM). Specific calcium-dependent interactions between cohesins and dockerins appear to be essential for cellulosome assembly. This subfamily represents type II cohesins; their interactions with dockerin mediate attachment of the cellulosome complex to the bacterial cell wall.
22989	Ga0123266_1130	LJHFCPOA_00527	2510	3655	+	PF00963.13	63	156	7.4e-08	32.3	0.680851063829787	Cohesin domain
22990	Ga0123266_1130	LJHFCPOA_00527	2510	3655	+	cd08547	48	164	2e-13	65.1	0.83	Type II cohesin domain, interaction partner of dockerin. Bacterial cohesin domains bind to a complementary protein domain named dockerin, and this interaction is required for the formation of the cellulosome, a cellulose-degrading complex. The cellulosome consists of scaffoldin, a noncatalytic scaffolding polypeptide, that comprises repeating cohesion modules and a single carbohydrate-binding module (CBM). Specific calcium-dependent interactions between cohesins and dockerins appear to be essential for cellulosome assembly. This subfamily represents type II cohesins; their interactions with dockerin mediate attachment of the cellulosome complex to the bacterial cell wall.
22991	Ga0123266_1130	LJHFCPOA_00528	3764	5065	+	COG0614	95	401	2e-37	138	0.89	ABC-type Fe3+-hydroxamate transport system, periplasmic component [Inorganic ion transport and metabolism].
22992	Ga0123266_1130	LJHFCPOA_00528	3764	5065	+	COG4558	99	324	2e-06	46.2	0.63	ABC-type hemin transport system, periplasmic component [Inorganic ion transport and metabolism].
22993	Ga0123266_1130	LJHFCPOA_00528	3764	5065	+	PF01497.13	130	373	1.5e-16	60.2	0.920168067226891	Periplasmic binding protein
22994	Ga0123266_1130	LJHFCPOA_00528	3764	5065	+	cd00636	113	258	3e-15	71.4	0.97	Helical backbone metal receptor (TroA-like domain). These proteins have been shown to function in the ABC transport of ferric siderophores and metal ions such as Mn2+, Fe3+, Cu2+ and/or Zn2+. Their ligand binding site is formed in the interface between two globular domains linked by a single helix. Many of these proteins also possess a low complexity region containing a metal-binding histidine-rich motif (repetitive HDH sequence). The TroA-like proteins differ in their fold and ligand-binding mechanism from the PBPI and PBPII proteins, but are structurally similar, however, to the beta-subunit of the nitrogenase molybdenum-iron protein MoFe. Most TroA-like proteins are encoded by ABC-type operons and appear to function as periplasmic components of ABC transporters in metal ion uptake.
22995	Ga0123266_1130	LJHFCPOA_00528	3764	5065	+	cd01139	96	428	7e-38	140	0.93	Periplasmic binding protein TroA_f. These proteins are predicted to function as initial receptors in the ABC metal ion uptake in eubacteria and archaea. They belong to the TroA superfamily of helical backbone metal receptor proteins that share a distinct fold and ligand binding mechanism. A typical TroA protein is comprised of two globular subdomains connected by a single helix and can bind their ligands in the cleft between these domains.
22996	Ga0123266_1130	LJHFCPOA_00528	3764	5065	+	cd01141	106	262	2e-09	54.3	0.81	Periplasmic binding protein TroA_d. These proteins are predicted to function as initial receptors in the ABC metal ion uptake in eubacteria and archaea. They belong to the TroA superfamily of helical backbone metal receptor proteins that share a distinct fold and ligand binding mechanism. A typical TroA protein is comprised of two globular subdomains connected by a single helix and can bind their ligands in the cleft between these domains.
22997	Ga0123266_1130	LJHFCPOA_00528	3764	5065	+	cd01142	97	404	1e-22	95.1	0.94	Periplasmic binding protein TroA_e. These proteins are predicted to function as initial receptors in the ABC metal ion uptake in eubacteria and archaea. They belong to the TroA superfamily of helical backbone metal receptor proteins that share a distinct fold and ligand binding mechanism. A typical TroA protein is comprised of two globular subdomains connected by a single helix and can bind their ligands in the cleft between these domains.
22998	Ga0123266_1130	LJHFCPOA_00528	3764	5065	+	cd01143	110	321	2e-10	57.7	0.96	Periplasmic binding protein YvrC. These proteins are predicted to function as initial receptors in ABC transport of metal ions in eubacteria and archaea. They belong to the TroA superfamily of periplasmic metal binding proteins that share a distinct fold and ligand binding mechanism. A typical TroA protein is comprised of two globular subdomains connected by a single helix and can bind the metal ion in the cleft between these domains.
22999	Ga0123266_1130	LJHFCPOA_00528	3764	5065	+	cd01144	113	388	2e-10	58.5	0.96	Cobalamin binding protein BtuF. These proteins have been shown to function as initial receptors in ABC transport of vitamin B12 (cobalamin) in eubacterial and some archaeal species. They belong to the TroA superfamily of helical backbone metal receptor proteins that share a distinct fold and ligand binding mechanism. A typical TroA protein is comprised of two globular subdomains connected by a single helix and can bind the metal ion in the cleft between these domains. In addition, these proteins sometimes have a low complexity region containing a metal-binding histidine-rich motif (repetitive HDH sequence).
23000	Ga0123266_1130	LJHFCPOA_00528	3764	5065	+	cd01147	102	372	6e-26	103	0.91	Metal binding protein HemV-2. These proteins are predicted to function as initial receptors in ABC transport of metal ions. They belong to the TroA superfamily of helical backbone metal receptor proteins that share a distinct fold and ligand binding mechanism. A typical TroA protein is comprised of two globular subdomains connected by a single helix and can bind the metal ion in the cleft between these domains. In addition, these proteins sometimes have a low complexity region containing a metal-binding histidine-rich motif (repetitive HDH sequence).
23001	Ga0123266_1130	LJHFCPOA_00528	3764	5065	+	cd01148	99	325	2e-12	65.1	0.72	Metal binding protein TroA_a. These proteins are predicted to function as initial receptors in ABC transport of metal ions in eubacteria. They belong to the TroA superfamily of helical backbone metal receptor proteins that share a distinct fold and ligand binding mechanism. A typical TroA protein is comprised of two globular subdomains connected by a single helix and can bind the metal ion in the cleft between these domains.
23002	Ga0123266_1130	LJHFCPOA_00528	3764	5065	+	cd14256	38	90	1e-06	44.5	0.93	Type I dockerin repeat domain. Bacterial cohesin domains bind to a complementary protein domain named dockerin, and this interaction is required for the formation of the cellulosome, a cellulose-degrading complex. The cellulosome consists of scaffoldin, a noncatalytic scaffolding polypeptide, that comprises repeating cohesion modules and a single carbohydrate-binding module (CBM). Specific calcium-dependent interactions between cohesins and dockerins appear to be essential for cellulosome assembly. This subfamily represents type I dockerins, which are responsible for anchoring a variety of enzymatic domains to the complex.
23014	Ga0123266_1131	LJHFCPOA_01167	2243	5230	-	COG1572	17	531	1e-21	97.6	0.78	Serine protease, subtilase family [Posttranslational modification, protein turnover, chaperones].
23015	Ga0123266_1131	LJHFCPOA_01167	2243	5230	-	COG1572	272	470	7e-14	72.6	0.32	Serine protease, subtilase family [Posttranslational modification, protein turnover, chaperones].
23016	Ga0123266_1131	LJHFCPOA_01167	2243	5230	-	COG1572	735	926	7e-05	43.7	0.29	Serine protease, subtilase family [Posttranslational modification, protein turnover, chaperones].
23017	Ga0123266_1131	LJHFCPOA_01167	2243	5230	-	PF11824.3	21	280	1.1e-49	169.2	0.974169741697417	Protein of unknown function (DUF3344)
23018	Ga0123266_1131	LJHFCPOA_01167	2243	5230	-	PF11824.3	516	818	1.2e-37	129.7	0.992619926199262	Protein of unknown function (DUF3344)
23019	Ga0123266_1131	LJHFCPOA_01167	2243	5230	-	cd14254	927	981	1e-04	40.3	1	Type II dockerin repeat domain. Bacterial cohesin domains bind to a complementary protein domain named dockerin, and this interaction is required for the formation of the cellulosome, a cellulose-degrading complex. The cellulosome consists of scaffoldin, a noncatalytic scaffolding polypeptide, that comprises repeating cohesion modules and a single carbohydrate-binding module (CBM). Specific calcium-dependent interactions between cohesins and dockerins appear to be essential for cellulosome assembly. This subfamily represents type II dockerins, which are responsible for mediating attachment of the cellulosome complex to the bacterial cell wall.
23020	Ga0123266_1131	LJHFCPOA_01167	2243	5230	-	cd14256	927	973	6e-08	49.8	0.81	Type I dockerin repeat domain. Bacterial cohesin domains bind to a complementary protein domain named dockerin, and this interaction is required for the formation of the cellulosome, a cellulose-degrading complex. The cellulosome consists of scaffoldin, a noncatalytic scaffolding polypeptide, that comprises repeating cohesion modules and a single carbohydrate-binding module (CBM). Specific calcium-dependent interactions between cohesins and dockerins appear to be essential for cellulosome assembly. This subfamily represents type I dockerins, which are responsible for anchoring a variety of enzymatic domains to the complex.
23140	Ga0123266_1137	LJHFCPOA_01698	1272	2993	+	COG0747	74	571	2e-103	324	0.88	ABC-type transport system, periplasmic component [Amino acid transport and metabolism].
23141	Ga0123266_1137	LJHFCPOA_01698	1272	2993	+	COG4166	99	542	4e-46	169	0.76	ABC-type oligopeptide transport system, periplasmic component [Amino acid transport and metabolism].
23142	Ga0123266_1137	LJHFCPOA_01698	1272	2993	+	COG4533	127	564	6e-30	121	0.68	DNA-binding transcriptional regulator SgrR of sgrS sRNA, contains a MarR-type HTH domain and a periplasmic-type solute-binding domain [Transcription].
23143	Ga0123266_1137	LJHFCPOA_01698	1272	2993	+	PF00496.17	127	488	2.3e-82	276.8	0.989304812834225	Bacterial extracellular solute-binding proteins, family 5 Middle
23144	Ga0123266_1137	LJHFCPOA_01698	1272	2993	+	cd00995	99	556	2e-120	365	0.95	The substrate-binding domain of an ABC-type nickel/oligopeptide-like import system contains the type 2 periplasmic binding fold. This family represents the periplasmic substrate-binding domain of nickel/dipeptide/oligopeptide transport systems, which function in the import of nickel and peptides, and other closely related proteins. The oligopeptide-binding protein OppA is a periplasmic component of an ATP-binding cassette (ABC) transport system OppABCDEF consisting of five subunits: two homologous integral membrane proteins OppB and OppF that form the translocation pore; two homologous nucleotide-binding domains OppD and OppF that drive the transport process through binding and hydrolysis of ATP; and the substrate-binding protein or receptor OppA that determines the substrate specificity of the transport system. The dipeptide (DppA) and oligopeptide (OppA) binding proteins differ in several ways. The DppA binds dipeptides and some tripeptides and is involved in chemotaxis toward dipeptides, whereas the OppA binds peptides of a wide range of lengths (2-35 amino acid residues) and plays a role in recycling of cell wall peptides, which precludes any involvement in chemotaxis. Similar to the ABC-type dipeptide and oligopeptide import systems, nickel transporter is comprised of five subunits NikABCDE: the two pore-forming integral inner membrane proteins NikB and NikC; the two inner membrane-associated proteins with ATPase activity NikD and NikE; and the periplasmic nickel binding NikA, which is the initial nickel receptor that controls the chemotactic response away from nickel. Most of other periplasmic binding proteins are comprised of only two globular subdomains corresponding to domains I and III of the dipeptide/oligopeptide binding proteins. The structural topology of these domains is most similar to that of the type 2 periplasmic binding proteins (PBP2), which are responsible for the uptake of a variety of substrates such as phosphate, sulfate, polysaccharides, lysine/arginine/ornithine, and histidine. The PBP2 bind their ligand in the cleft between these domains in a manner resembling a Venus flytrap. After binding their specific ligand with high affinity, they can interact with a cognate membrane transport complex comprised of two integral membrane domains and two cytoplasmically located ATPase domains. This interaction triggers the ligand translocation across the cytoplasmic membrane energized by ATP hydrolysis. Besides transport proteins, the PBP2 superfamily includes the ligand binding domains of ionotropic glutamate receptors, LysR-type transcriptional regulators, and unorthodox sensor proteins involved in signal transduction.
23145	Ga0123266_1137	LJHFCPOA_01698	1272	2993	+	cd08489	115	560	4e-92	292	0.9	The substrate-binding component of an ABC-type nickel import system contains the type 2 periplasmic binding fold. This family represents the periplasmic substrate-binding domain of nickel transport system, which functions in the import of nickel and in the control of chemotactic response away from nickel. The ATP-binding cassette (ABC) type nickel transport system is comprised of five subunits NikABCDE: the two pore-forming integral inner membrane proteins NikB and NikC; the two inner membrane-associated proteins with ATPase activity NikD and NikE; and the periplasmic nickel binding NikA, the initial nickel receptor. The oligopeptide-binding protein OppA and the dipeptide-binding protein DppA show significant sequence similarity to NikA. The DppA binds dipeptides and some tripeptides and is involved in chemotaxis toward dipeptides, whereas the OppA binds peptides of a wide range of lengths (2-35 amino acid residues) and plays a role in recycling of cell wall peptides, which precludes any involvement in chemotaxis. Most of other periplasmic binding proteins are comprised of only two globular subdomains corresponding to domains I and III of the dipeptide/oligopeptide binding proteins. The structural topology of these domains is most similar to that of the type 2 periplasmic binding proteins (PBP2), which are responsible for the uptake of a variety of substrates such as phosphate, sulfate, polysaccharides, lysine/arginine/ornithine, and histidine. The PBP2 bind their ligand in the cleft between these domains in a manner resembling a Venus flytrap. After binding their specific ligand with high affinity, they can interact with a cognate membrane transport complex comprised of two integral membrane domains and two cytoplasmically located ATPase domains. This interaction triggers the ligand translocation across the cytoplasmic membrane energized by ATP hydrolysis. Besides transport proteins, the PBP2 superfamily includes the ligand-binding domains from ionotropic glutamate receptors, LysR-type transcriptional regulators, and unorthodox sensor proteins involved in signal transduction.
23146	Ga0123266_1137	LJHFCPOA_01698	1272	2993	+	cd08490	86	560	3e-140	417	0.97	The substrate-binding component of an uncharacterized ABC-type nickel/dipeptide/oligopeptide-like import system contains the type 2 periplasmic binding fold. This CD represents the substrate-binding domain of an uncharacterized ATP-binding cassette (ABC) type nickel/dipeptide/oligopeptide-like transporter. The oligopeptide-binding protein OppA and the dipeptide-binding protein DppA show significant sequence similarity to NikA, the initial nickel receptor. The DppA binds dipeptides and some tripeptides and is involved in chemotaxis toward dipeptides, whereas the OppA binds peptides of a wide range of lengths (2-35 amino acid residues) and plays a role in recycling of cell wall peptides, which precludes any involvement in chemotaxis. Most of other periplasmic binding proteins are comprised of only two globular subdomains corresponding to domains I and III of the dipeptide/oligopeptide binding proteins. The structural topology of these domains is most similar to that of the type 2 periplasmic binding proteins (PBP2), which are responsible for the uptake of a variety of substrates such as phosphate, sulfate, polysaccharides, lysine/arginine/ornithine, and histidine. The PBP2 bind their ligand in the cleft between these domains in a manner resembling a Venus flytrap. After binding their specific ligand with high affinity, they can interact with a cognate membrane transport complex comprised of two integral membrane domains and two cytoplasmically located ATPase domains. This interaction triggers the ligand translocation across the cytoplasmic membrane energized by ATP hydrolysis. Besides transport proteins, the PBP2 superfamily includes the ligand-binding domains from ionotropic glutamate receptors, LysR-type transcriptional regulators, and unorthodox sensor proteins involved in signal transduction.
23147	Ga0123266_1137	LJHFCPOA_01698	1272	2993	+	cd08491	115	560	2e-48	174	0.85	The substrate-binding component of an uncharacterized ABC-type nickel/dipeptide/oligopeptide-like import system contains the type 2 periplasmic binding fold. This CD represents the substrate-binding domain of an uncharacterized ATP-binding cassette (ABC) type nickel/dipeptide/oligopeptide-like transporter. The oligopeptide-binding protein OppA and the dipeptide-binding protein DppA show significant sequence similarity to NikA, the initial nickel receptor. The DppA binds dipeptides and some tripeptides and is involved in chemotaxis toward dipeptides, whereas the OppA binds peptides of a wide range of lengths (2-35 amino acid residues) and plays a role in recycling of cell wall peptides, which precludes any involvement in chemotaxis. Most of other periplasmic binding proteins are comprised of only two globular subdomains corresponding to domains I and III of the dipeptide/oligopeptide binding proteins. The structural topology of these domains is most similar to that of the type 2 periplasmic binding proteins (PBP2), which are responsible for the uptake of a variety of substrates such as phosphate, sulfate, polysaccharides, lysine/arginine/ornithine, and histidine. The PBP2 bind their ligand in the cleft between these domains in a manner resembling a Venus flytrap. After binding their specific ligand with high affinity, they can interact with a cognate membrane transport complex comprised of two integral membrane domains and two cytoplasmically located ATPase domains. This interaction triggers the ligand translocation across the cytoplasmic membrane energized by ATP hydrolysis. Besides transport proteins, the PBP2 superfamily includes the ligand-binding domains from ionotropic glutamate receptors, LysR-type transcriptional regulators, and unorthodox sensor proteins involved in signal transduction.
23148	Ga0123266_1137	LJHFCPOA_01698	1272	2993	+	cd08492	89	556	2e-112	345	0.95	The substrate-binding component of an uncharacterized ABC-type nickel/dipeptide/oligopeptide-like import system contains the type 2 periplasmic binding fold. This CD represents the substrate-binding domain of an uncharacterized ATP-binding cassette (ABC) type nickel/dipeptide/oligopeptide-like transporter. The oligopeptide-binding protein OppA and the dipeptide-binding protein DppA show significant sequence similarity to NikA, the initial nickel receptor. The DppA binds dipeptides and some tripeptides and is involved in chemotaxis toward dipeptides, whereas the OppA binds peptides of a wide range of lengths (2-35 amino acid residues) and plays a role in recycling of cell wall peptides, which precludes any involvement in chemotaxis. Most of other periplasmic binding proteins are comprised of only two globular subdomains corresponding to domains I and III of the dipeptide/oligopeptide binding proteins. The structural topology of these domains is most similar to that of the type 2 periplasmic binding proteins (PBP2), which are responsible for the uptake of a variety of substrates such as phosphate, sulfate, polysaccharides, lysine/arginine/ornithine, and histidine. The PBP2 bind their ligand in the cleft between these domains in a manner resembling a Venus flytrap. After binding their specific ligand with high affinity, they can interact with a cognate membrane transport complex comprised of two integral membrane domains and two cytoplasmically located ATPase domains. This interaction triggers the ligand translocation across the cytoplasmic membrane energized by ATP hydrolysis. Besides transport proteins, the PBP2 superfamily includes the ligand-binding domains from ionotropic glutamate receptors, LysR-type transcriptional regulators, and unorthodox sensor proteins involved in signal transduction.
23149	Ga0123266_1137	LJHFCPOA_01698	1272	2993	+	cd08493	115	556	5e-105	326	0.87	The substrate-binding component of an ABC-type dipeptide import system contains the type 2 periplasmic binding fold. This family represents the substrate-binding domain of an ATP-binding cassette (ABC)-type dipeptide import system. The DppA binds dipeptides and some tripeptides and is involved in chemotaxis toward dipeptides, whereas the OppA binds peptides of a wide range of lengths (2-35 amino acid residues) and plays a role in recycling of cell wall peptides, which precludes any involvement in chemotaxis. Most of other periplasmic binding proteins are comprised of only two globular subdomains corresponding to domains I and III of the dipeptide/oligopeptide binding proteins. The structural topology of these domains is most similar to that of the type 2 periplasmic binding proteins (PBP2), which are responsible for the uptake of a variety of substrates such as phosphate, sulfate, polysaccharides, lysine/arginine/ornithine, and histidine. The PBP2 bind their ligand in the cleft between these domains in a manner resembling a Venus flytrap. After binding their specific ligand with high affinity, they can interact with a cognate membrane transport complex comprised of two integral membrane domains and two cytoplasmically located ATPase domains. This interaction triggers the ligand translocation across the cytoplasmic membrane energized by ATP hydrolysis. Besides transport proteins, the PBP2 superfamily includes the ligand-binding domains from ionotropic glutamate receptors, LysR-type transcriptional regulators, and unorthodox sensor proteins involved in signal transduction.
23150	Ga0123266_1137	LJHFCPOA_01698	1272	2993	+	cd08494	115	556	8e-79	256	0.92	The substrate-binding component of an uncharacterized ABC-type nickel/dipeptide/oligopeptide-like import system contains the type 2 periplasmic binding fold. This CD represents the substrate-binding domain of an uncharacterized ATP-binding cassette (ABC) type nickel/dipeptide/oligopeptide-like transporter. The oligopeptide-binding protein OppA and the dipeptide-binding protein DppA show significant sequence similarity to NikA, the initial nickel receptor. The DppA binds dipeptides and some tripeptides and is involved in chemotaxis toward dipeptides, whereas the OppA binds peptides of a wide range of lengths (2-35 amino acid residues) and plays a role in recycling of cell wall peptides, which precludes any involvement in chemotaxis. Most of other periplasmic binding proteins are comprised of only two globular subdomains corresponding to domains I and III of the dipeptide/oligopeptide binding proteins. The structural topology of these domains is most similar to that of the type 2 periplasmic binding proteins (PBP2), which are responsible for the uptake of a variety of substrates such as phosphate, sulfate, polysaccharides, lysine/arginine/ornithine, and histidine. The PBP2 bind their ligand in the cleft between these domains in a manner resembling a Venus flytrap. After binding their specific ligand with high affinity, they can interact with a cognate membrane transport complex comprised of two integral membrane domains and two cytoplasmically located ATPase domains. This interaction triggers the ligand translocation across the cytoplasmic membrane energized by ATP hydrolysis. Besides transport proteins, the PBP2 superfamily includes the ligand-binding domains from ionotropic glutamate receptors, LysR-type transcriptional regulators, and unorthodox sensor proteins involved in signal transduction.
23151	Ga0123266_1137	LJHFCPOA_01698	1272	2993	+	cd08495	99	556	3e-87	279	0.91	The substrate-binding component of an uncharacterized ABC-type nickel/dipeptide/oligopeptide-like import system contains the type 2 periplasmic binding fold. This CD represents the substrate-binding domain of an uncharacterized ATP-binding cassette (ABC) type nickel/dipeptide/oligopeptide-like transporter. The oligopeptide-binding protein OppA and the dipeptide-binding protein DppA show significant sequence similarity to NikA, the initial nickel receptor. The DppA binds dipeptides and some tripeptides and is involved in chemotaxis toward dipeptides, whereas the OppA binds peptides of a wide range of lengths (2-35 amino acid residues) and plays a role in recycling of cell wall peptides, which precludes any involvement in chemotaxis. Most of other periplasmic binding proteins are comprised of only two globular subdomains corresponding to domains I and III of the dipeptide/oligopeptide binding proteins. The structural topology of these domains is most similar to that of the type 2 periplasmic binding proteins (PBP2), which are responsible for the uptake of a variety of substrates such as phosphate, sulfate, polysaccharides, lysine/arginine/ornithine, and histidine. The PBP2 bind their ligand in the cleft between these domains in a manner resembling a Venus flytrap. After binding their specific ligand with high affinity, they can interact with a cognate membrane transport complex comprised of two integral membrane domains and two cytoplasmically located ATPase domains. This interaction triggers the ligand translocation across the cytoplasmic membrane energized by ATP hydrolysis. Besides transport proteins, the PBP2 superfamily includes the ligand-binding domains from ionotropic glutamate receptors, LysR-type transcriptional regulators, and unorthodox sensor proteins involved in signal transduction.
23152	Ga0123266_1137	LJHFCPOA_01698	1272	2993	+	cd08496	99	556	1e-79	259	0.95	The substrate-binding component of an uncharacterized ABC-type nickel/dipeptide/oligopeptide-like import system contains the type 2 periplasmic binding fold. This CD represents the substrate-binding domain of an uncharacterized ATP-binding cassette (ABC) type nickel/dipeptide/oligopeptide-like transporter. The oligopeptide-binding protein OppA and the dipeptide-binding protein DppA show significant sequence similarity to NikA, the initial nickel receptor. The DppA binds dipeptides and some tripeptides and is involved in chemotaxis toward dipeptides, whereas the OppA can bind peptides of a wide range of lengths (2-35 amino-acid residues) and plays a role in recycling of cell wall peptides, which precludes any involvement in chemotaxis. Most of other periplasmic binding proteins are comprised of only two globular subdomains corresponding to domains I and III of the dipeptide/oligopeptide binding proteins. The structural topology of these domains is most similar to that of the type 2 periplasmic binding proteins (PBP2), which are responsible for the uptake of a variety of substrates such as phosphate, sulfate, polysaccharides, lysine/arginine/ornithine, and histidine. The PBP2 bind their ligand in the cleft between these domains in a manner resembling a Venus flytrap. After binding their specific ligand with high affinity, they can interact with a cognate membrane transport complex comprised of two integral membrane domains and two cytoplasmically located ATPase domains. This interaction triggers the ligand translocation across the cytoplasmic membrane energized by ATP hydrolysis. Besides transport proteins, the PBP2 superfamily includes the ligand-binding domains from ionotropic glutamate receptors, LysR-type transcriptional regulators, and unorthodox sensor proteins involved in signal transduction.
23153	Ga0123266_1137	LJHFCPOA_01698	1272	2993	+	cd08497	89	542	5e-30	121	0.85	The substrate-binding component of an uncharacterized ABC-type nickel/dipeptide/oligopeptide-like import system contains the type 2 periplasmic binding fold. This CD represents the substrate-binding domain of an uncharacterized ATP-binding cassette (ABC) type nickel/dipeptide/oligopeptide-like transporter. The oligopeptide-binding protein OppA and the dipeptide-binding protein DppA show significant sequence similarity to NikA, the initial nickel receptor. The DppA binds dipeptides and some tripeptides and is involved in chemotaxis toward dipeptides, whereas the OppA binds peptides of a wide range of lengths (2-35 amino acid residues) and plays a role in recycling of cell wall peptides, which precludes any involvement in chemotaxis. Most of other periplasmic binding proteins are comprised of only two globular subdomains corresponding to domains I and III of the dipeptide/oligopeptide binding proteins. The structural topology of these domains is most similar to that of the type 2 periplasmic binding proteins (PBP2), which are responsible for the uptake of a variety of substrates such as phosphate, sulfate, polysaccharides, lysine/arginine/ornithine, and histidine. The PBP2 bind their ligand in the cleft between these domains in a manner resembling a Venus flytrap. After binding their specific ligand with high affinity, they can interact with a cognate membrane transport complex comprised of two integral membrane domains and two cytoplasmically located ATPase domains. This interaction triggers the ligand translocation across the cytoplasmic membrane energized by ATP hydrolysis. Besides transport proteins, the PBP2 superfamily includes the ligand-binding domains from ionotropic glutamate receptors, LysR-type transcriptional regulators, and unorthodox sensor proteins involved in signal transduction.
23154	Ga0123266_1137	LJHFCPOA_01698	1272	2993	+	cd08498	115	560	2e-92	293	0.88	The substrate-binding component of an uncharacterized ABC-type nickel/dipeptide/oligopeptide-like import system contains the type 2 periplasmic binding fold. This CD represents the substrate-binding domain of an uncharacterized ATP-binding cassette (ABC) type nickel/dipeptide/oligopeptide-like transporter. The oligopeptide-binding protein OppA and the dipeptide-binding protein DppA show significant sequence similarity to NikA, the initial nickel receptor. The DppA binds dipeptides and some tripeptides and is involved in chemotaxis toward dipeptides, whereas the OppA binds peptides of a wide range of lengths (2-35 amino acid residues) and plays a role in recycling of cell wall peptides, which precludes any involvement in chemotaxis. Most of other periplasmic binding proteins are comprised of only two globular subdomains corresponding to domains I and III of the dipeptide/oligopeptide binding proteins. The structural topology of these domains is most similar to that of the type 2 periplasmic binding proteins (PBP2), which are responsible for the uptake of a variety of substrates such as phosphate, sulfate, polysaccharides, lysine/arginine/ornithine, and histidine. The PBP2 bind their ligand in the cleft between these domains in a manner resembling a Venus flytrap. After binding their specific ligand with high affinity, they can interact with a cognate membrane transport complex comprised of two integral membrane domains and two cytoplasmically located ATPase domains. This interaction triggers the ligand translocation across the cytoplasmic membrane energized by ATP hydrolysis. Besides transport proteins, the PBP2 superfamily includes the ligand-binding domains from ionotropic glutamate receptors, LysR-type transcriptional regulators, and unorthodox sensor proteins involved in signal transduction.
23155	Ga0123266_1137	LJHFCPOA_01698	1272	2993	+	cd08499	115	560	7e-118	359	0.89	The substrate-binding component of an uncharacterized ABC-type peptide import system Ylib contains the type 2 periplasmic binding fold. This family represents the periplasmic substrate-binding component of an uncharacterized ATP-binding cassette (ABC)-type peptide transport system YliB. Although the ligand specificity of Ylib protein is not known, it shares significant sequence similarity to the ABC-type dipeptide and oligopeptide binding proteins. Most of other periplasmic binding proteins are comprised of only two globular subdomains corresponding to domains I and III of the dipeptide/oligopeptide binding proteins. The structural topology of these domains is most similar to that of the type 2 periplasmic binding proteins (PBP2), which are responsible for the uptake of a variety of substrates such as phosphate, sulfate, polysaccharides, lysine/arginine/ornithine, and histidine. The PBP2 bind their ligand in the cleft between these domains in a manner resembling a Venus flytrap. After binding their specific ligand with high affinity, they can interact with a cognate membrane transport complex comprised of two integral membrane domains and two cytoplasmically located ATPase domains. This interaction triggers the ligand translocation across the cytoplasmic membrane energized by ATP hydrolysis. Besides transport proteins, the PBP2 superfamily includes the ligand-binding domains from ionotropic glutamate receptors, LysR-type transcriptional regulators, and unorthodox sensor proteins involved in signal transduction.
23156	Ga0123266_1137	LJHFCPOA_01698	1272	2993	+	cd08500	116	556	1e-54	192	0.83	The substrate-binding component of an uncharacterized ABC-type nickel/dipeptide/oligopeptide-like import system contains the type 2 periplasmic binding fold. This CD represents the substrate-binding domain of an uncharacterized ATP-binding cassette (ABC) type nickel/dipeptide/oligopeptide-like transporter. The oligopeptide-binding protein OppA and the dipeptide-binding protein DppA show significant sequence similarity to NikA, the initial nickel receptor. The DppA binds dipeptides and some tripeptides and is involved in chemotaxis toward dipeptides, whereas the OppA binds peptides of a wide range of lengths (2-35 amino acid residues) and plays a role in recycling of cell wall peptides, which precludes any involvement in chemotaxis. Most of other periplasmic binding proteins are comprised of only two globular subdomains corresponding to domains I and III of the dipeptide/oligopeptide binding proteins. The structural topology of these domains is most similar to that of the type 2 periplasmic binding proteins (PBP2), which are responsible for the uptake of a variety of substrates such as phosphate, sulfate, polysaccharides, lysine/arginine/ornithine, and histidine. The PBP2 bind their ligand in the cleft between these domains in a manner resembling a Venus flytrap. After binding their specific ligand with high affinity, they can interact with a cognate membrane transport complex comprised of two integral membrane domains and two cytoplasmically located ATPase domains. This interaction triggers the ligand translocation across the cytoplasmic membrane energized by ATP hydrolysis. Besides transport proteins, the PBP2 superfamily includes the ligand-binding domains from ionotropic glutamate receptors, LysR-type transcriptional regulators, and unorthodox sensor proteins involved in signal transduction.
23157	Ga0123266_1137	LJHFCPOA_01698	1272	2993	+	cd08501	123	556	7e-39	147	0.86	The substrate-binding domain of mycobacterial lipoprotein Lpqw contains type 2 periplasmic binding fold. LpqW is one of key players in synthesis and transport of the unique components of the mycobacterial cell wall which is a complex structure rich in two related lipoglycans, the phosphatidylinositol mannosides (PIMs) and lipoarabinomannans (LAMs). Lpqw is a highly conserved lipoprotein that transport intermediates from a pathway for mature PIMs production into a pathway for LAMs biosynthesis, thus controlling the relative abundance of these two essential components of cell wall. LpqW is thought to have been adapted by the cell-wall biosynthesis machinery of mycobacteria and other closely related pathogens, evolving to play an important role in PIMs/LAMs biosynthesis. Most of periplasmic binding proteins are comprised of only two globular subdomains corresponding to domains I and III of the LpqW protein. The structural topology of these domains is most similar to that of the type 2 periplasmic binding proteins (PBP2), which are responsible for the uptake of a variety of substrates such as phosphate, sulfate, polysaccharides, lysine/arginine/ornithine, and histidine. The PBP2 bind their ligand in the cleft between these domains in a manner resembling a Venus flytrap. After binding their specific ligand with high affinity, they can interact with a cognate membrane transport complex comprised of two integral membrane domains and two cytoplasmically located ATPase domains. This interaction triggers the ligand translocation across the cytoplasmic membrane energized by ATP hydrolysis. Besides transport proteins, the PBP2 superfamily includes the ligand-binding domains from ionotropic glutamate receptors, LysR-type transcriptional regulators, and unorthodox sensor proteins involved in signal transduction.
23158	Ga0123266_1137	LJHFCPOA_01698	1272	2993	+	cd08502	115	556	9e-69	230	0.88	The substrate-binding component of an uncharacterized ABC-type nickel/dipeptide/oligopeptide-like import system contains the type 2 periplasmic binding fold. This CD represents the substrate-binding domain of an uncharacterized ATP-binding cassette (ABC) type nickel/dipeptide/oligopeptide-like transporter. The oligopeptide-binding protein OppA and the dipeptide-binding protein DppA show significant sequence similarity to NikA, the initial nickel receptor. The DppA binds dipeptides and some tripeptides and is involved in chemotaxis toward dipeptides, whereas the OppA binds peptides of a wide range of lengths (2-35 amino acid residues) and plays a role in recycling of cell wall peptides, which precludes any involvement in chemotaxis. Most of other periplasmic binding proteins are comprised of only two globular subdomains corresponding to domains I and III of the dipeptide/oligopeptide binding proteins. The structural topology of these domains is most similar to that of the type 2 periplasmic binding proteins (PBP2), which are responsible for the uptake of a variety of substrates such as phosphate, sulfate, polysaccharides, lysine/arginine/ornithine, and histidine. The PBP2 bind their ligand in the cleft between these domains in a manner resembling a Venus flytrap. After binding their specific ligand with high affinity, they can interact with a cognate membrane transport complex comprised of two integral membrane domains and two cytoplasmically located ATPase domains. This interaction triggers the ligand translocation across the cytoplasmic membrane energized by ATP hydrolysis. Besides transport proteins, the PBP2 superfamily includes the ligand-binding domains from ionotropic glutamate receptors, LysR-type transcriptional regulators, and unorthodox sensor proteins involved in signal transduction.
23159	Ga0123266_1137	LJHFCPOA_01698	1272	2993	+	cd08503	86	556	3e-82	265	0.97	The substrate-binding component of an uncharacterized ABC-type nickel/dipeptide/oligopeptide-like import system contains the type 2 periplasmic binding fold. This CD represents the substrate-binding domain of an uncharacterized ATP-binding cassette (ABC) type nickel/dipeptide/oligopeptide-like transporter. The oligopeptide-binding protein OppA and the dipeptide-binding protein DppA show significant sequence similarity to NikA, the initial nickel receptor. The DppA binds dipeptides and some tripeptides and is involved in chemotaxis toward dipeptides, whereas the OppA binds peptides of a wide range of lengths (2-35 amino acid residues) and plays a role in recycling of cell wall peptides, which precludes any involvement in chemotaxis. Most of other periplasmic binding proteins are comprised of only two globular subdomains corresponding to domains I and III of the dipeptide/oligopeptide binding proteins. The structural topology of these domains is most similar to that of the type 2 periplasmic binding proteins (PBP2), which are responsible for the uptake of a variety of substrates such as phosphate, sulfate, polysaccharides, lysine/arginine/ornithine, and histidine. The PBP2 bind their ligand in the cleft between these domains in a manner resembling a Venus flytrap. After binding their specific ligand with high affinity, they can interact with a cognate membrane transport complex comprised of two integral membrane domains and two cytoplasmically located ATPase domains. This interaction triggers the ligand translocation across the cytoplasmic membrane energized by ATP hydrolysis. Besides transport proteins, the PBP2 superfamily includes the ligand-binding domains from ionotropic glutamate receptors, LysR-type transcriptional regulators, and unorthodox sensor proteins involved in signal transduction.
23160	Ga0123266_1137	LJHFCPOA_01698	1272	2993	+	cd08504	99	570	7e-64	218	0.89	The substrate-binding component of an ABC-type oligopetide import system contains the type 2 periplasmic binding fold. This family represents the periplasmic substrate-binding component of an ATP-binding cassette (ABC)-type oligopeptide transport system comprised of 5 subunits. The transport system OppABCDEF contains two homologous integral membrane proteins OppB and OppF that form the translocation pore; two homologous nucleotide-binding domains OppD and OppF that drive the transport process through binding and hydrolysis of ATP; and the substrate-binding protein or receptor OppA that determines the substrate specificity of the transport system. The dipeptide (DppA) and oligopeptide (OppA) binding proteins differ in several ways. The DppA binds dipeptides and some tripeptides and is involved in chemotaxis toward dipeptides, whereas the OppA binds peptides of a wide range of lengths (2-35 amino acid residues) and plays a role in recycling of cell wall peptides, which precludes any involvement in chemotaxis. Most of other periplasmic binding proteins are comprised of only two globular subdomains corresponding to domains I and III of the dipeptide/oligopeptide binding proteins. The structural topology of these domains is most similar to that of the type 2 periplasmic binding proteins (PBP2), which are responsible for the uptake of a variety of substrates such as phosphate, sulfate, polysaccharides, lysine/arginine/ornithine, and histidine. The PBP2 bind their ligand in the cleft between these domains in a manner resembling a Venus flytrap. After binding their specific ligand with high affinity, they can interact with a cognate membrane transport complex comprised of two integral membrane domains and two cytoplasmically located ATPase domains. This interaction triggers the ligand translocation across the cytoplasmic membrane energized by ATP hydrolysis. Besides transport proteins, the PBP2 superfamily includes the ligand-binding domains from ionotropic glutamate receptors, LysR-type transcriptional regulators, and unorthodox sensor proteins involved in signal transduction.
23161	Ga0123266_1137	LJHFCPOA_01698	1272	2993	+	cd08505	99	560	2e-27	114	0.83	The substrate-binding component of an uncharacterized ABC-type nickel/dipeptide/oligopeptide-like import system contains the type 2 periplasmic binding fold. This CD represents the substrate-binding domain of an uncharacterized ATP-binding cassette (ABC) type nickel/dipeptide/oligopeptide-like transporter. The oligopeptide-binding protein OppA and the dipeptide-binding protein DppA show significant sequence similarity to NikA, the initial nickel receptor. The DppA binds dipeptides and some tripeptides and is involved in chemotaxis toward dipeptides, whereas the OppA binds peptides of a wide range of lengths (2-35 amino acid residues) and plays a role in recycling of cell wall peptides, which precludes any involvement in chemotaxis. Most of other periplasmic binding proteins are comprised of only two globular subdomains corresponding to domains I and III of the dipeptide/oligopeptide binding proteins. The structural topology of these domains is most similar to that of the type 2 periplasmic binding proteins (PBP2), which are responsible for the uptake of a variety of substrates such as phosphate, sulfate, polysaccharides, lysine/arginine/ornithine, and histidine. The PBP2 bind their ligand in the cleft between these domains in a manner resembling a Venus flytrap. After binding their specific ligand with high affinity, they can interact with a cognate membrane transport complex comprised of two integral membrane domains and two cytoplasmically located ATPase domains. This interaction triggers the ligand translocation across the cytoplasmic membrane energized by ATP hydrolysis. Besides transport proteins, the PBP2 superfamily includes the ligand-binding domains from ionotropic glutamate receptors, LysR-type transcriptional regulators, and unorthodox sensor proteins involved in signal transduction.
23162	Ga0123266_1137	LJHFCPOA_01698	1272	2993	+	cd08506	99	556	7e-54	190	0.91	The substrate-binding domain of an oligopeptide binding protein (OppA2) from the biosynthesis pathway of the beta-lactamase inhibitor clavulanic acid contains the type 2 periplasmic binding fold. Clavulanic acid (CA), a clinically important beta-lactamase inhibitor, is one of a family of clavams produced as secondary metabolites by fermentation of Streptomyces clavuligeru. The biosynthesis of CA proceeds via multiple steps from the precursors, glyceraldehyde-3-phosphate and arginine. CA possesses a characteristic (3R,5R) stereochemistry essential for reaction with penicillin-binding proteins and beta-lactamases. Two genes (oppA1 and oppA2) in the clavulanic acid gene cluster encode oligopeptide-binding proteins that are required for CA biosynthesis. OppA1/2 is involved in the binding and transport of peptides across the cell membrane of Streptomyces clavuligerus. Most of other periplasmic binding proteins are comprised of only two globular subdomains corresponding to domains I and III of the dipeptide/oligopeptide binding proteins. The structural topology of these domains is most similar to that of the type 2 periplasmic binding proteins (PBP2), which are responsible for the uptake of a variety of substrates such as phosphate, sulfate, polysaccharides, lysine/arginine/ornithine, and histidine. The PBP2 bind their ligand in the cleft between these domains in a manner resembling a Venus flytrap. After binding their specific ligand with high affinity, they can interact with a cognate membrane transport complex comprised of two integral membrane domains and two cytoplasmically located ATPase domains. This interaction triggers the ligand translocation across the cytoplasmic membrane energized by ATP hydrolysis. Besides transport proteins, the PBP2 superfamily includes the ligand-binding domains from ionotropic glutamate receptors, LysR-type transcriptional regulators, and unorthodox sensor proteins involved in signal transduction.
23163	Ga0123266_1137	LJHFCPOA_01698	1272	2993	+	cd08507	115	569	4e-36	138	0.9	The C-terminal solute-binding domain of DNA-binding transcriptional regulator SgrR is related to the ABC-type oligopeptide-binding proteins and contains the type 2 periplasmic-binding fold. A novel family of SgrR transcriptional regulator contains a two-domain structure with an N terminal DNA-binding domain of the winged helix family and a C-terminal solute-binding domain. The C-terminal domain shows strong homology with the ABC-type oligopeptide-binding protein family, a member of the type 2 periplasmic-binding fold protein (PBP2) superfamily that also includes the C-terminal substrate-binding domain of LysR-type transcriptional regulators. SgrR (SugaR transport-related Regulator) is negatively autoregulated and activates transcription of divergent operon SgrS, which encodes a small RNA required for recovery from glucose-phosphate stress. Hence, the small RNA SgrS and SgrR, the transcription factor that controls sgrS expression, are both required for recovery from glucose-phosphate stress. Most of periplasmic binding proteins are comprised of only two globular subdomains corresponding to domains I and III of the dipeptide/oligopeptide binding proteins. The structural topology of these domains is most similar to that of the type 2 periplasmic binding proteins (PBP2), which are responsible for the uptake of a variety of substrates such as phosphate, sulfate, polysaccharides, lysine/arginine/ornithine, and histidine. The PBP2 bind their ligand in the cleft between these domains in a manner resembling a Venus flytrap. After binding their specific ligand with high affinity, they can interact with a cognate membrane transport complex comprised of two integral membrane domains and two cytoplasmically located ATPase domains. This interaction triggers the ligand translocation across the cytoplasmic membrane energized by ATP hydrolysis.
23164	Ga0123266_1137	LJHFCPOA_01698	1272	2993	+	cd08508	115	541	2e-59	205	0.86	The substrate-binding component of an uncharacterized ABC-type nickel/dipeptide/oligopeptide-like import system contains the type 2 periplasmic binding fold. This CD represents the substrate-binding domain of an uncharacterized ATP-binding cassette (ABC) type nickel/dipeptide/oligopeptide-like transporter. The oligopeptide-binding protein OppA and the dipeptide-binding protein DppA show significant sequence similarity to NikA, the initial nickel receptor. The DppA binds dipeptides and some tripeptides and is involved in chemotaxis toward dipeptides, whereas the OppA binds peptides of a wide range of lengths (2-35 amino acid residues) and plays a role in recycling of cell wall peptides, which precludes any involvement in chemotaxis. Most of other periplasmic binding proteins are comprised of only two globular subdomains corresponding to domains I and III of the dipeptide/oligopeptide binding proteins. The structural topology of these domains is most similar to that of the type 2 periplasmic binding proteins (PBP2), which are responsible for the uptake of a variety of substrates such as phosphate, sulfate, polysaccharides, lysine/arginine/ornithine, and histidine. The PBP2 bind their ligand in the cleft between these domains in a manner resembling a Venus flytrap. After binding their specific ligand with high affinity, they can interact with a cognate membrane transport complex comprised of two integral membrane domains and two cytoplasmically located ATPase domains. This interaction triggers the ligand translocation across the cytoplasmic membrane energized by ATP hydrolysis. Besides transport proteins, the PBP2 superfamily includes the ligand-binding domains from ionotropic glutamate receptors, LysR-type transcriptional regulators, and unorthodox sensor proteins involved in signal transduction.
23165	Ga0123266_1137	LJHFCPOA_01698	1272	2993	+	cd08509	99	566	2e-63	217	0.88	The substrate binding domain of a cellulose-binding protein from Thermotoga maritima contains the type 2 periplasmic binding fold. This family represents the substrate-binding domain of a cellulose-binding protein from the hyperthermophilic bacterium Thermotoga maritima (TmCBP) and its closest related proteins. TmCBP binds a variety of lengths of beta-1,4-linked glucose oligomers, ranging from two sugar rings (cellobiose) to five (cellopentose). TmCBP is structurally homologous to domains I and III of the ATP-binding cassette (ABC)-type oligopeptide-binding proteins and thus belongs to the type 2 periplasmic binding fold protein (PBP2) superfamily. The type 2 periplasmic binding proteins are soluble ligand-binding components of ABC or tripartite ATP-independent transporters and chemotaxis systems. Members of the PBP2 superfamily function in uptake of a variety of metabolites in bacteria such as amino acids, carbohydrate, ions, and polyamines. Ligands are then transported across the cytoplasmic membrane energized by ATP hydrolysis or electrochemical ion gradient. Besides transport proteins, the PBP2 superfamily includes the ligand-binding domains from ionotropic glutamate receptors, LysR-type transcriptional regulators, and unorthodox sensor proteins involved in signal transduction.
23166	Ga0123266_1137	LJHFCPOA_01698	1272	2993	+	cd08510	117	556	2e-32	128	0.79	The substrate binding component of an ABC-type lactococcal OppA-like transport system contains. This family represents the substrate binding domain of an ATP-binding cassette (ABC)-type oligopeptide import system from Lactococcus lactis and other gram-positive bacteria, as well as its closet homologs from gram-negative bacteria. Oligopeptide-binding protein (OppA) from Lactococcus lactis can bind peptides of length from 4 to at least 35 residues without sequence preference. The oligopeptide import system OppABCDEF is consisting of five subunits: two homologous integral membrane proteins OppB and OppF that form the translocation pore; two homologous nucleotide-binding domains OppD and OppF that drive the transport process through binding and hydrolysis of ATP; and the substrate-binding protein or receptor OppA that determines the substrate specificity of the transport system. The dipeptide (DppA) and oligopeptide (OppA) binding proteins differ in several ways. The DppA binds dipeptides and some tripeptides and also is involved in chemotaxis toward dipeptides, whereas the OppA binds peptides of a wide range of lengths (2-35 residues) and plays a role in recycling of cell wall peptides, which precludes any involvement in chemotaxis. Most of other periplasmic binding proteins are comprised of only two globular subdomains corresponding to domains I and III of the dipeptide/oligopeptide binding proteins. The structural topology of these domains is most similar to that of the type 2 periplasmic binding proteins (PBP2), which are responsible for the uptake of a variety of substrates such as phosphate, sulfate, polysaccharides, lysine/arginine/ornithine, and histidine. The PBP2 bind their ligand in the cleft between these domains in a manner resembling a Venus flytrap. After binding their specific ligand with high affinity, they can interact with a cognate membrane transport complex comprised of two integral membrane domains and two cytoplasmically located ATPase domains. This interaction triggers the ligand translocation across the cytoplasmic membrane energized by ATP hydrolysis. Besides transport proteins, the PBP2 superfamily includes the ligand-binding domains from ionotropic glutamate receptors, LysR-type transcriptional regulators, and unorthodox sensor proteins involved in signal transduction.
23167	Ga0123266_1137	LJHFCPOA_01698	1272	2993	+	cd08511	90	561	8e-95	299	0.96	The substrate-binding component of an uncharacterized ABC-type nickel/dipeptide/oligopeptide-like import system contains the type 2 periplasmic binding fold. This family represents the substrate-binding domain of an uncharacterized ATP-binding cassette (ABC) type nickel/dipeptide/oligopeptide-like transporter. The oligopeptide-binding protein OppA and the dipeptide-binding protein DppA show significant sequence similarity to NikA, the initial nickel receptor. The DppA binds dipeptides and some tripeptides and is involved in chemotaxis toward dipeptides, whereas the OppA binds peptides of a wide range of lengths (2-35 amino acid residues) and plays a role in recycling of cell wall peptides, which precludes any involvement in chemotaxis. Most of other periplasmic binding proteins are comprised of only two globular subdomains corresponding to domains I and III of the dipeptide/oligopeptide binding proteins. The structural topology of these domains is most similar to that of the type 2 periplasmic binding proteins (PBP2), which are responsible for the uptake of a variety of substrates such as phosphate, sulfate, polysaccharides, lysine/arginine/ornithine, and histidine. The PBP2 bind their ligand in the cleft between these domains in a manner resembling a Venus flytrap. After binding their specific ligand with high affinity, they can interact with a cognate membrane transport complex comprised of two integral membrane domains and two cytoplasmically located ATPase domains. This interaction triggers the ligand translocation across the cytoplasmic membrane energized by ATP hydrolysis. Besides transport proteins, the PBP2 superfamily includes the ligand-binding domains from ionotropic glutamate receptors, LysR-type transcriptional regulators, and unorthodox sensor proteins involved in signal transduction.
23168	Ga0123266_1137	LJHFCPOA_01698	1272	2993	+	cd08512	99	556	2e-101	316	0.93	The substrate-binding component of an uncharacterized ABC-type nickel/dipeptide/oligopeptide-like import system contains the type 2 periplasmic binding fold. This CD represents the substrate-binding domain of an uncharacterized ATP-binding cassette (ABC) type nickel/dipeptide/oligopeptide-like transporter. The oligopeptide-binding protein OppA and the dipeptide-binding protein DppA show significant sequence similarity to NikA, the initial nickel receptor. The DppA binds dipeptides and some tripeptides and is involved in chemotaxis toward dipeptides, whereas the OppA binds peptides of a wide range of lengths (2-35 amino acid residues) and plays a role in recycling of cell wall peptides, which precludes any involvement in chemotaxis. Most of other periplasmic binding proteins are comprised of only two globular subdomains corresponding to domains I and III of the dipeptide/oligopeptide binding proteins. The structural topology of these domains is most similar to that of the type 2 periplasmic binding proteins (PBP2), which are responsible for the uptake of a variety of substrates such as phosphate, sulfate, polysaccharides, lysine/arginine/ornithine, and histidine. The PBP2 bind their ligand in the cleft between these domains in a manner resembling a Venus flytrap. After binding their specific ligand with high affinity, they can interact with a cognate membrane transport complex comprised of two integral membrane domains and two cytoplasmically located ATPase domains. This interaction triggers the ligand translocation across the cytoplasmic membrane energized by ATP hydrolysis. Besides transport proteins, the PBP2 superfamily includes the ligand-binding domains from ionotropic glutamate receptors, LysR-type transcriptional regulators, and unorthodox sensor proteins involved in signal transduction.
23169	Ga0123266_1137	LJHFCPOA_01698	1272	2993	+	cd08513	115	556	2e-78	256	0.9	The substrate-binding component of ABC-type thermophilic oligopeptide-binding protein Hb8-like import systems, contains the type 2 periplasmic binding fold. This family includes the substrate-binding domain of an ABC-type oligopeptide-binding protein Hb8 from Thermus thermophilius and its closest homologs from other bacteria. The structural topology of this substrate-binding domain is similar to those of DppA from Escherichia coli and OppA from Salmonella typhimurium, and thus belongs to the type 2 periplasmic binding fold protein (PBP2) superfamily. The DppA binds dipeptides and some tripeptides and is involved in chemotaxis toward dipeptides, whereas the OppA binds peptides of a wide range of lengths (2-35 amino acid residues) and plays a role in recycling of cell wall peptides, which precludes any involvement in chemotaxis. The type 2 periplasmic binding proteins are soluble ligand-binding components of ABC or tripartite ATP-independent transporters and chemotaxis systems. Members of the PBP2 superfamily function in uptake of a variety of metabolites in bacteria such as amino acids, carbohydrate, ions, and polyamines. Ligands are then transported across the cytoplasmic membrane energized by ATP hydrolysis or electrochemical ion gradient. Besides transport proteins, the PBP2 superfamily includes the ligand-binding domains from ionotropic glutamate receptors, LysR-type transcriptional regulators, and unorthodox sensor proteins involved in signal transduction.
23170	Ga0123266_1137	LJHFCPOA_01698	1272	2993	+	cd08514	115	559	5e-91	289	0.9	The substrate-binding component of the oligopeptide-binding protein, AppA, from Bacillus subtilis contains the type 2 periplasmic-binding fold. This family represents the substrate-binding domain of the oligopeptide-binding protein, AppA, from Bacillus subtilis and its closest homologs from other bacteria and archaea. Bacillus subtilis has three ABC-type peptide transport systems, a dipeptide-binding protein (DppA) and two oligopeptide-binding proteins (OppA and AppA) with overlapping specificity. The dipeptide (DppA) and oligopeptide (OppA) binding proteins differ in several ways. The DppA binds dipeptides and some tripeptides and also is involved in chemotaxis toward dipeptides, whereas the OppA binds peptides of a wide range of lengths (2-35 amino acid residues) and plays a role in recycling of cell wall peptides, which precludes any involvement in chemotaxis. Most of other periplasmic binding proteins are comprised of only two globular subdomains corresponding to domains I and III of the dipeptide/oligopeptide binding proteins. The structural topology of these domains is most similar to that of the type 2 periplasmic binding proteins (PBP2), which are responsible for the uptake of a variety of substrates such as phosphate, sulfate, polysaccharides, lysine/arginine/ornithine, and histidine. The PBP2 bind their ligand in the cleft between these domains in a manner resembling a Venus flytrap. After binding their specific ligand with high affinity, they can interact with a cognate membrane transport complex comprised of two integral membrane domains and two cytoplasmically located ATPase domains. This interaction triggers the ligand translocation across the cytoplasmic membrane energized by ATP hydrolysis. Besides transport proteins, the PBP2 superfamily includes the ligand-binding domains from ionotropic glutamate receptors, LysR-type transcriptional regulators, and unorthodox sensor proteins involved in signal transduction.
23171	Ga0123266_1137	LJHFCPOA_01698	1272	2993	+	cd08515	115	558	8e-76	249	0.9	The substrate-binding component of an uncharacterized ABC-type nickel/dipeptide/oligopeptide-like import system contains the type 2 periplasmic binding fold. This CD represents the substrate-binding domain of an uncharacterized ATP-binding cassette (ABC) type nickel/dipeptide/oligopeptide-like transporter. The oligopeptide-binding protein OppA and the dipeptide-binding protein DppA show significant sequence similarity to NikA, the initial nickel receptor. The DppA binds dipeptides and some tripeptides and is involved in chemotaxis toward dipeptides, whereas the OppA binds peptides of a wide range of lengths (2-35 amino acid residues) and plays a role in recycling of cell wall peptides, which precludes any involvement in chemotaxis. Most of other periplasmic binding proteins are comprised of only two globular subdomains corresponding to domains I and III of the dipeptide/oligopeptide binding proteins. The structural topology of these domains is most similar to that of the type 2 periplasmic binding proteins (PBP2), which are responsible for the uptake of a variety of substrates such as phosphate, sulfate, polysaccharides, lysine/arginine/ornithine, and histidine. The PBP2 bind their ligand in the cleft between these domains in a manner resembling a Venus flytrap. After binding their specific ligand with high affinity, they can interact with a cognate membrane transport complex comprised of two integral membrane domains and two cytoplasmically located ATPase domains. This interaction triggers the ligand translocation across the cytoplasmic membrane energized by ATP hydrolysis. Besides transport proteins, the PBP2 superfamily includes the ligand-binding domains from ionotropic glutamate receptors, LysR-type transcriptional regulators, and unorthodox sensor proteins involved in signal transduction.
23172	Ga0123266_1137	LJHFCPOA_01698	1272	2993	+	cd08516	91	556	1e-104	324	0.96	The substrate-binding component of an uncharacterized ABC-type nickel/dipeptide/oligopeptide-like import system contains the type 2 periplasmic binding fold. This CD represents the substrate-binding domain of an uncharacterized ATP-binding cassette (ABC) type nickel/dipeptide/oligopeptide-like transporter. The oligopeptide-binding protein OppA and the dipeptide-binding protein DppA show significant sequence similarity to NikA, the initial nickel receptor. The DppA binds dipeptides and some tripeptides and is involved in chemotaxis toward dipeptides, whereas the OppA binds peptides of a wide range of lengths (2-35 amino acid residues) and plays a role in recycling of cell wall peptides, which precludes any involvement in chemotaxis. Most of other periplasmic binding proteins are comprised of only two globular subdomains corresponding to domains I and III of the dipeptide/oligopeptide binding proteins. The structural topology of these domains is most similar to that of the type 2 periplasmic binding proteins (PBP2), which are responsible for the uptake of a variety of substrates such as phosphate, sulfate, polysaccharides, lysine/arginine/ornithine, and histidine. The PBP2 bind their ligand in the cleft between these domains in a manner resembling a Venus flytrap. After binding their specific ligand with high affinity, they can interact with a cognate membrane transport complex comprised of two integral membrane domains and two cytoplasmically located ATPase domains. This interaction triggers the ligand translocation across the cytoplasmic membrane energized by ATP hydrolysis. Besides transport proteins, the PBP2 superfamily includes the ligand-binding domains from ionotropic glutamate receptors, LysR-type transcriptional regulators, and unorthodox sensor proteins involved in signal transduction.
23173	Ga0123266_1137	LJHFCPOA_01698	1272	2993	+	cd08517	89	555	1e-98	309	0.91	The substrate-binding component of an uncharacterized ABC-type nickel/dipeptide/oligopeptide-like import system contains the type 2 periplasmic binding fold. This CD represents the substrate-binding domain of an uncharacterized ATP-binding cassette (ABC) type nickel/dipeptide/oligopeptide-like transporter. The oligopeptide-binding protein OppA and the dipeptide-binding protein DppA show significant sequence similarity to NikA, the initial nickel receptor. The DppA binds dipeptides and some tripeptides and is involved in chemotaxis toward dipeptides, whereas the OppA binds peptides of a wide range of lengths (2-35 amino acid residues) and plays a role in recycling of cell wall peptides, which precludes any involvement in chemotaxis. Most of other periplasmic binding proteins are comprised of only two globular subdomains corresponding to domains I and III of the dipeptide/oligopeptide binding proteins. The structural topology of these domains is most similar to that of the type 2 periplasmic binding proteins (PBP2), which are responsible for the uptake of a variety of substrates such as phosphate, sulfate, polysaccharides, lysine/arginine/ornithine, and histidine. The PBP2 bind their ligand in the cleft between these domains in a manner resembling a Venus flytrap. After binding their specific ligand with high affinity, they can interact with a cognate membrane transport complex comprised of two integral membrane domains and two cytoplasmically located ATPase domains. This interaction triggers the ligand translocation across the cytoplasmic membrane energized by ATP hydrolysis. Besides transport proteins, the PBP2 superfamily includes the ligand-binding domains from ionotropic glutamate receptors, LysR-type transcriptional regulators, and unorthodox sensor proteins involved in signal transduction.
23174	Ga0123266_1137	LJHFCPOA_01698	1272	2993	+	cd08518	91	542	3e-71	237	0.93	The substrate-binding component of an uncharacterized ABC-type nickel/dipeptide/oligopeptide-like import system contains the type 2 periplasmic binding fold. This CD represents the substrate-binding domain of an uncharacterized ATP-binding cassette (ABC) type nickel/dipeptide/oligopeptide-like transporter. The oligopeptide-binding protein OppA and the dipeptide-binding protein DppA show significant sequence similarity to NikA, the initial nickel receptor. The DppA binds dipeptides and some tripeptides and is involved in chemotaxis toward dipeptides, whereas the OppA binds peptides of a wide range of lengths (2-35 amino acid residues) and plays a role in recycling of cell wall peptides, which precludes any involvement in chemotaxis. Most of other periplasmic binding proteins are comprised of only two globular subdomains corresponding to domains I and III of the dipeptide/oligopeptide binding proteins. The structural topology of these domains is most similar to that of the type 2 periplasmic binding proteins (PBP2), which are responsible for the uptake of a variety of substrates such as phosphate, sulfate, polysaccharides, lysine/arginine/ornithine, and histidine. The PBP2 bind their ligand in the cleft between these domains in a manner resembling a Venus flytrap. After binding their specific ligand with high affinity, they can interact with a cognate membrane transport complex comprised of two integral membrane domains and two cytoplasmically located ATPase domains. This interaction triggers the ligand translocation across the cytoplasmic membrane energized by ATP hydrolysis. Besides transport proteins, the PBP2 superfamily includes the ligand-binding domains from ionotropic glutamate receptors, LysR-type transcriptional regulators, and unorthodox sensor proteins involved in signal transduction.
23175	Ga0123266_1137	LJHFCPOA_01698	1272	2993	+	cd08519	99	555	3e-63	215	0.92	The substrate-binding component of an uncharacterized ABC-type nickel/dipeptide/oligopeptide-like import system contains the type 2 periplasmic binding fold. This CD represents the substrate-binding domain of an uncharacterized ATP-binding cassette (ABC) type nickel/dipeptide/oligopeptide-like transporter. The oligopeptide-binding protein OppA and the dipeptide-binding protein DppA show significant sequence similarity to NikA, the initial nickel receptor. The DppA binds dipeptides and some tripeptides and is involved in chemotaxis toward dipeptides, whereas the OppA binds peptides of a wide range of lengths (2-35 amino acid residues) and plays a role in recycling of cell wall peptides, which precludes any involvement in chemotaxis. Most of other periplasmic binding proteins are comprised of only two globular subdomains corresponding to domains I and III of the dipeptide/oligopeptide binding proteins. The structural topology of these domains is most similar to that of the type 2 periplasmic binding proteins (PBP2), which are responsible for the uptake of a variety of substrates such as phosphate, sulfate, polysaccharides, lysine/arginine/ornithine, and histidine. The PBP2 bind their ligand in the cleft between these domains in a manner resembling a Venus flytrap. After binding their specific ligand with high affinity, they can interact with a cognate membrane transport complex comprised of two integral membrane domains and two cytoplasmically located ATPase domains. This interaction triggers the ligand translocation across the cytoplasmic membrane energized by ATP hydrolysis. Besides transport proteins, the PBP2 superfamily includes the ligand-binding domains from ionotropic glutamate receptors, LysR-type transcriptional regulators, and unorthodox sensor proteins involved in signal transduction.
23176	Ga0123266_1137	LJHFCPOA_01698	1272	2993	+	cd08520	115	556	8e-74	244	0.88	The substrate-binding component of an uncharacterized ABC-type nickel/dipeptide/oligopeptide-like import system contains the type 2 periplasmic binding fold. This CD represents the substrate-binding domain of an uncharacterized ATP-binding cassette (ABC) type nickel/dipeptide/oligopeptide-like transporter. The oligopeptide-binding protein OppA and the dipeptide-binding protein DppA show significant sequence similarity to NikA, the initial nickel receptor. The DppA binds dipeptides and some tripeptides and is involved in chemotaxis toward dipeptides, whereas the OppA binds peptides of a wide range of lengths (2-35 amino acid residues) and plays a role in recycling of cell wall peptides, which precludes any involvement in chemotaxis. Most of other periplasmic binding proteins are comprised of only two globular subdomains corresponding to domains I and III of the dipeptide/oligopeptide binding proteins. The structural topology of these domains is most similar to that of the type 2 periplasmic binding proteins (PBP2), which are responsible for the uptake of a variety of substrates such as phosphate, sulfate, polysaccharides, lysine/arginine/ornithine, and histidine. The PBP2 bind their ligand in the cleft between these domains in a manner resembling a Venus flytrap. After binding their specific ligand with high affinity, they can interact with a cognate membrane transport complex comprised of two integral membrane domains and two cytoplasmically located ATPase domains. This interaction triggers the ligand translocation across the cytoplasmic membrane energized by ATP hydrolysis. Besides transport proteins, the PBP2 superfamily includes the ligand-binding domains from ionotropic glutamate receptors, LysR-type transcriptional regulators, and unorthodox sensor proteins involved in signal transduction.
23177	Ga0123266_1137	LJHFCPOA_01698	1272	2993	+	cd14253	31	78	3e-06	44.3	0.86	Dockerin repeat domain. Dockerins are modules in the cellulosome complex that often anchor catalytic subunits by binding to cohesin domains of scaffolding proteins. Three types of dockerins and their corresponding cohesin have been described in the literature. This alignment models two consecutive dockerin repeats, the functional unit.
23178	Ga0123266_1137	LJHFCPOA_01698	1272	2993	+	cd14254	31	79	1e-06	45.3	0.91	Type II dockerin repeat domain. Bacterial cohesin domains bind to a complementary protein domain named dockerin, and this interaction is required for the formation of the cellulosome, a cellulose-degrading complex. The cellulosome consists of scaffoldin, a noncatalytic scaffolding polypeptide, that comprises repeating cohesion modules and a single carbohydrate-binding module (CBM). Specific calcium-dependent interactions between cohesins and dockerins appear to be essential for cellulosome assembly. This subfamily represents type II dockerins, which are responsible for mediating attachment of the cellulosome complex to the bacterial cell wall.
23179	Ga0123266_1137	LJHFCPOA_01698	1272	2993	+	cd14255	31	78	5e-05	40.4	0.74	Type III dockerin repeat domain. Bacterial cohesin domains bind to a complementary protein domain named dockerin, and this interaction is required for the formation of the cellulosome, a cellulose-degrading complex. Two specific calcium-dependent interactions between cohesin and dockerin appear to be essential for cellulosome assembly, type I and type II. This subfamily represents the atypical type III dockerins and related domains.
23180	Ga0123266_1137	LJHFCPOA_01698	1272	2993	+	cd14256	30	81	5e-11	57.6	0.92	Type I dockerin repeat domain. Bacterial cohesin domains bind to a complementary protein domain named dockerin, and this interaction is required for the formation of the cellulosome, a cellulose-degrading complex. The cellulosome consists of scaffoldin, a noncatalytic scaffolding polypeptide, that comprises repeating cohesion modules and a single carbohydrate-binding module (CBM). Specific calcium-dependent interactions between cohesins and dockerins appear to be essential for cellulosome assembly. This subfamily represents type I dockerins, which are responsible for anchoring a variety of enzymatic domains to the complex.
23208	Ga0123266_1138	LJHFCPOA_01531	1840	2379	+	PF00963.13	43	142	1.5e-07	31.3	0.74468085106383	Cohesin domain
23209	Ga0123266_1138	LJHFCPOA_01531	1840	2379	+	cd08547	43	174	1e-16	71.3	0.95	Type II cohesin domain, interaction partner of dockerin. Bacterial cohesin domains bind to a complementary protein domain named dockerin, and this interaction is required for the formation of the cellulosome, a cellulose-degrading complex. The cellulosome consists of scaffoldin, a noncatalytic scaffolding polypeptide, that comprises repeating cohesion modules and a single carbohydrate-binding module (CBM). Specific calcium-dependent interactions between cohesins and dockerins appear to be essential for cellulosome assembly. This subfamily represents type II cohesins; their interactions with dockerin mediate attachment of the cellulosome complex to the bacterial cell wall.
23210	Ga0123266_1138	LJHFCPOA_01532	2460	4202	+	COG0747	109	578	5e-81	265	0.84	ABC-type transport system, periplasmic component [Amino acid transport and metabolism].
23211	Ga0123266_1138	LJHFCPOA_01532	2460	4202	+	COG4166	113	474	2e-32	128	0.62	ABC-type oligopeptide transport system, periplasmic component [Amino acid transport and metabolism].
23212	Ga0123266_1138	LJHFCPOA_01532	2460	4202	+	COG4533	105	270	4e-16	78.5	0.27	DNA-binding transcriptional regulator SgrR of sgrS sRNA, contains a MarR-type HTH domain and a periplasmic-type solute-binding domain [Transcription].
23213	Ga0123266_1138	LJHFCPOA_01532	2460	4202	+	PF00496.17	118	477	1.3e-69	234.8	0.941176470588235	Bacterial extracellular solute-binding proteins, family 5 Middle
23214	Ga0123266_1138	LJHFCPOA_01532	2460	4202	+	cd00995	108	559	2e-91	290	0.92	The substrate-binding domain of an ABC-type nickel/oligopeptide-like import system contains the type 2 periplasmic binding fold. This family represents the periplasmic substrate-binding domain of nickel/dipeptide/oligopeptide transport systems, which function in the import of nickel and peptides, and other closely related proteins. The oligopeptide-binding protein OppA is a periplasmic component of an ATP-binding cassette (ABC) transport system OppABCDEF consisting of five subunits: two homologous integral membrane proteins OppB and OppF that form the translocation pore; two homologous nucleotide-binding domains OppD and OppF that drive the transport process through binding and hydrolysis of ATP; and the substrate-binding protein or receptor OppA that determines the substrate specificity of the transport system. The dipeptide (DppA) and oligopeptide (OppA) binding proteins differ in several ways. The DppA binds dipeptides and some tripeptides and is involved in chemotaxis toward dipeptides, whereas the OppA binds peptides of a wide range of lengths (2-35 amino acid residues) and plays a role in recycling of cell wall peptides, which precludes any involvement in chemotaxis. Similar to the ABC-type dipeptide and oligopeptide import systems, nickel transporter is comprised of five subunits NikABCDE: the two pore-forming integral inner membrane proteins NikB and NikC; the two inner membrane-associated proteins with ATPase activity NikD and NikE; and the periplasmic nickel binding NikA, which is the initial nickel receptor that controls the chemotactic response away from nickel. Most of other periplasmic binding proteins are comprised of only two globular subdomains corresponding to domains I and III of the dipeptide/oligopeptide binding proteins. The structural topology of these domains is most similar to that of the type 2 periplasmic binding proteins (PBP2), which are responsible for the uptake of a variety of substrates such as phosphate, sulfate, polysaccharides, lysine/arginine/ornithine, and histidine. The PBP2 bind their ligand in the cleft between these domains in a manner resembling a Venus flytrap. After binding their specific ligand with high affinity, they can interact with a cognate membrane transport complex comprised of two integral membrane domains and two cytoplasmically located ATPase domains. This interaction triggers the ligand translocation across the cytoplasmic membrane energized by ATP hydrolysis. Besides transport proteins, the PBP2 superfamily includes the ligand binding domains of ionotropic glutamate receptors, LysR-type transcriptional regulators, and unorthodox sensor proteins involved in signal transduction.
23215	Ga0123266_1138	LJHFCPOA_01532	2460	4202	+	cd08489	108	554	2e-50	180	0.88	The substrate-binding component of an ABC-type nickel import system contains the type 2 periplasmic binding fold. This family represents the periplasmic substrate-binding domain of nickel transport system, which functions in the import of nickel and in the control of chemotactic response away from nickel. The ATP-binding cassette (ABC) type nickel transport system is comprised of five subunits NikABCDE: the two pore-forming integral inner membrane proteins NikB and NikC; the two inner membrane-associated proteins with ATPase activity NikD and NikE; and the periplasmic nickel binding NikA, the initial nickel receptor. The oligopeptide-binding protein OppA and the dipeptide-binding protein DppA show significant sequence similarity to NikA. The DppA binds dipeptides and some tripeptides and is involved in chemotaxis toward dipeptides, whereas the OppA binds peptides of a wide range of lengths (2-35 amino acid residues) and plays a role in recycling of cell wall peptides, which precludes any involvement in chemotaxis. Most of other periplasmic binding proteins are comprised of only two globular subdomains corresponding to domains I and III of the dipeptide/oligopeptide binding proteins. The structural topology of these domains is most similar to that of the type 2 periplasmic binding proteins (PBP2), which are responsible for the uptake of a variety of substrates such as phosphate, sulfate, polysaccharides, lysine/arginine/ornithine, and histidine. The PBP2 bind their ligand in the cleft between these domains in a manner resembling a Venus flytrap. After binding their specific ligand with high affinity, they can interact with a cognate membrane transport complex comprised of two integral membrane domains and two cytoplasmically located ATPase domains. This interaction triggers the ligand translocation across the cytoplasmic membrane energized by ATP hydrolysis. Besides transport proteins, the PBP2 superfamily includes the ligand-binding domains from ionotropic glutamate receptors, LysR-type transcriptional regulators, and unorthodox sensor proteins involved in signal transduction.
23216	Ga0123266_1138	LJHFCPOA_01532	2460	4202	+	cd08490	108	561	3e-56	196	0.91	The substrate-binding component of an uncharacterized ABC-type nickel/dipeptide/oligopeptide-like import system contains the type 2 periplasmic binding fold. This CD represents the substrate-binding domain of an uncharacterized ATP-binding cassette (ABC) type nickel/dipeptide/oligopeptide-like transporter. The oligopeptide-binding protein OppA and the dipeptide-binding protein DppA show significant sequence similarity to NikA, the initial nickel receptor. The DppA binds dipeptides and some tripeptides and is involved in chemotaxis toward dipeptides, whereas the OppA binds peptides of a wide range of lengths (2-35 amino acid residues) and plays a role in recycling of cell wall peptides, which precludes any involvement in chemotaxis. Most of other periplasmic binding proteins are comprised of only two globular subdomains corresponding to domains I and III of the dipeptide/oligopeptide binding proteins. The structural topology of these domains is most similar to that of the type 2 periplasmic binding proteins (PBP2), which are responsible for the uptake of a variety of substrates such as phosphate, sulfate, polysaccharides, lysine/arginine/ornithine, and histidine. The PBP2 bind their ligand in the cleft between these domains in a manner resembling a Venus flytrap. After binding their specific ligand with high affinity, they can interact with a cognate membrane transport complex comprised of two integral membrane domains and two cytoplasmically located ATPase domains. This interaction triggers the ligand translocation across the cytoplasmic membrane energized by ATP hydrolysis. Besides transport proteins, the PBP2 superfamily includes the ligand-binding domains from ionotropic glutamate receptors, LysR-type transcriptional regulators, and unorthodox sensor proteins involved in signal transduction.
23217	Ga0123266_1138	LJHFCPOA_01532	2460	4202	+	cd08491	118	457	7e-31	123	0.65	The substrate-binding component of an uncharacterized ABC-type nickel/dipeptide/oligopeptide-like import system contains the type 2 periplasmic binding fold. This CD represents the substrate-binding domain of an uncharacterized ATP-binding cassette (ABC) type nickel/dipeptide/oligopeptide-like transporter. The oligopeptide-binding protein OppA and the dipeptide-binding protein DppA show significant sequence similarity to NikA, the initial nickel receptor. The DppA binds dipeptides and some tripeptides and is involved in chemotaxis toward dipeptides, whereas the OppA binds peptides of a wide range of lengths (2-35 amino acid residues) and plays a role in recycling of cell wall peptides, which precludes any involvement in chemotaxis. Most of other periplasmic binding proteins are comprised of only two globular subdomains corresponding to domains I and III of the dipeptide/oligopeptide binding proteins. The structural topology of these domains is most similar to that of the type 2 periplasmic binding proteins (PBP2), which are responsible for the uptake of a variety of substrates such as phosphate, sulfate, polysaccharides, lysine/arginine/ornithine, and histidine. The PBP2 bind their ligand in the cleft between these domains in a manner resembling a Venus flytrap. After binding their specific ligand with high affinity, they can interact with a cognate membrane transport complex comprised of two integral membrane domains and two cytoplasmically located ATPase domains. This interaction triggers the ligand translocation across the cytoplasmic membrane energized by ATP hydrolysis. Besides transport proteins, the PBP2 superfamily includes the ligand-binding domains from ionotropic glutamate receptors, LysR-type transcriptional regulators, and unorthodox sensor proteins involved in signal transduction.
23218	Ga0123266_1138	LJHFCPOA_01532	2460	4202	+	cd08492	108	542	1e-59	206	0.85	The substrate-binding component of an uncharacterized ABC-type nickel/dipeptide/oligopeptide-like import system contains the type 2 periplasmic binding fold. This CD represents the substrate-binding domain of an uncharacterized ATP-binding cassette (ABC) type nickel/dipeptide/oligopeptide-like transporter. The oligopeptide-binding protein OppA and the dipeptide-binding protein DppA show significant sequence similarity to NikA, the initial nickel receptor. The DppA binds dipeptides and some tripeptides and is involved in chemotaxis toward dipeptides, whereas the OppA binds peptides of a wide range of lengths (2-35 amino acid residues) and plays a role in recycling of cell wall peptides, which precludes any involvement in chemotaxis. Most of other periplasmic binding proteins are comprised of only two globular subdomains corresponding to domains I and III of the dipeptide/oligopeptide binding proteins. The structural topology of these domains is most similar to that of the type 2 periplasmic binding proteins (PBP2), which are responsible for the uptake of a variety of substrates such as phosphate, sulfate, polysaccharides, lysine/arginine/ornithine, and histidine. The PBP2 bind their ligand in the cleft between these domains in a manner resembling a Venus flytrap. After binding their specific ligand with high affinity, they can interact with a cognate membrane transport complex comprised of two integral membrane domains and two cytoplasmically located ATPase domains. This interaction triggers the ligand translocation across the cytoplasmic membrane energized by ATP hydrolysis. Besides transport proteins, the PBP2 superfamily includes the ligand-binding domains from ionotropic glutamate receptors, LysR-type transcriptional regulators, and unorthodox sensor proteins involved in signal transduction.
23219	Ga0123266_1138	LJHFCPOA_01532	2460	4202	+	cd08493	118	461	9e-54	190	0.67	The substrate-binding component of an ABC-type dipeptide import system contains the type 2 periplasmic binding fold. This family represents the substrate-binding domain of an ATP-binding cassette (ABC)-type dipeptide import system. The DppA binds dipeptides and some tripeptides and is involved in chemotaxis toward dipeptides, whereas the OppA binds peptides of a wide range of lengths (2-35 amino acid residues) and plays a role in recycling of cell wall peptides, which precludes any involvement in chemotaxis. Most of other periplasmic binding proteins are comprised of only two globular subdomains corresponding to domains I and III of the dipeptide/oligopeptide binding proteins. The structural topology of these domains is most similar to that of the type 2 periplasmic binding proteins (PBP2), which are responsible for the uptake of a variety of substrates such as phosphate, sulfate, polysaccharides, lysine/arginine/ornithine, and histidine. The PBP2 bind their ligand in the cleft between these domains in a manner resembling a Venus flytrap. After binding their specific ligand with high affinity, they can interact with a cognate membrane transport complex comprised of two integral membrane domains and two cytoplasmically located ATPase domains. This interaction triggers the ligand translocation across the cytoplasmic membrane energized by ATP hydrolysis. Besides transport proteins, the PBP2 superfamily includes the ligand-binding domains from ionotropic glutamate receptors, LysR-type transcriptional regulators, and unorthodox sensor proteins involved in signal transduction.
23220	Ga0123266_1138	LJHFCPOA_01532	2460	4202	+	cd08494	109	473	8e-40	149	0.74	The substrate-binding component of an uncharacterized ABC-type nickel/dipeptide/oligopeptide-like import system contains the type 2 periplasmic binding fold. This CD represents the substrate-binding domain of an uncharacterized ATP-binding cassette (ABC) type nickel/dipeptide/oligopeptide-like transporter. The oligopeptide-binding protein OppA and the dipeptide-binding protein DppA show significant sequence similarity to NikA, the initial nickel receptor. The DppA binds dipeptides and some tripeptides and is involved in chemotaxis toward dipeptides, whereas the OppA binds peptides of a wide range of lengths (2-35 amino acid residues) and plays a role in recycling of cell wall peptides, which precludes any involvement in chemotaxis. Most of other periplasmic binding proteins are comprised of only two globular subdomains corresponding to domains I and III of the dipeptide/oligopeptide binding proteins. The structural topology of these domains is most similar to that of the type 2 periplasmic binding proteins (PBP2), which are responsible for the uptake of a variety of substrates such as phosphate, sulfate, polysaccharides, lysine/arginine/ornithine, and histidine. The PBP2 bind their ligand in the cleft between these domains in a manner resembling a Venus flytrap. After binding their specific ligand with high affinity, they can interact with a cognate membrane transport complex comprised of two integral membrane domains and two cytoplasmically located ATPase domains. This interaction triggers the ligand translocation across the cytoplasmic membrane energized by ATP hydrolysis. Besides transport proteins, the PBP2 superfamily includes the ligand-binding domains from ionotropic glutamate receptors, LysR-type transcriptional regulators, and unorthodox sensor proteins involved in signal transduction.
23221	Ga0123266_1138	LJHFCPOA_01532	2460	4202	+	cd08495	117	559	2e-41	154	0.87	The substrate-binding component of an uncharacterized ABC-type nickel/dipeptide/oligopeptide-like import system contains the type 2 periplasmic binding fold. This CD represents the substrate-binding domain of an uncharacterized ATP-binding cassette (ABC) type nickel/dipeptide/oligopeptide-like transporter. The oligopeptide-binding protein OppA and the dipeptide-binding protein DppA show significant sequence similarity to NikA, the initial nickel receptor. The DppA binds dipeptides and some tripeptides and is involved in chemotaxis toward dipeptides, whereas the OppA binds peptides of a wide range of lengths (2-35 amino acid residues) and plays a role in recycling of cell wall peptides, which precludes any involvement in chemotaxis. Most of other periplasmic binding proteins are comprised of only two globular subdomains corresponding to domains I and III of the dipeptide/oligopeptide binding proteins. The structural topology of these domains is most similar to that of the type 2 periplasmic binding proteins (PBP2), which are responsible for the uptake of a variety of substrates such as phosphate, sulfate, polysaccharides, lysine/arginine/ornithine, and histidine. The PBP2 bind their ligand in the cleft between these domains in a manner resembling a Venus flytrap. After binding their specific ligand with high affinity, they can interact with a cognate membrane transport complex comprised of two integral membrane domains and two cytoplasmically located ATPase domains. This interaction triggers the ligand translocation across the cytoplasmic membrane energized by ATP hydrolysis. Besides transport proteins, the PBP2 superfamily includes the ligand-binding domains from ionotropic glutamate receptors, LysR-type transcriptional regulators, and unorthodox sensor proteins involved in signal transduction.
23222	Ga0123266_1138	LJHFCPOA_01532	2460	4202	+	cd08496	76	542	3e-43	159	0.95	The substrate-binding component of an uncharacterized ABC-type nickel/dipeptide/oligopeptide-like import system contains the type 2 periplasmic binding fold. This CD represents the substrate-binding domain of an uncharacterized ATP-binding cassette (ABC) type nickel/dipeptide/oligopeptide-like transporter. The oligopeptide-binding protein OppA and the dipeptide-binding protein DppA show significant sequence similarity to NikA, the initial nickel receptor. The DppA binds dipeptides and some tripeptides and is involved in chemotaxis toward dipeptides, whereas the OppA can bind peptides of a wide range of lengths (2-35 amino-acid residues) and plays a role in recycling of cell wall peptides, which precludes any involvement in chemotaxis. Most of other periplasmic binding proteins are comprised of only two globular subdomains corresponding to domains I and III of the dipeptide/oligopeptide binding proteins. The structural topology of these domains is most similar to that of the type 2 periplasmic binding proteins (PBP2), which are responsible for the uptake of a variety of substrates such as phosphate, sulfate, polysaccharides, lysine/arginine/ornithine, and histidine. The PBP2 bind their ligand in the cleft between these domains in a manner resembling a Venus flytrap. After binding their specific ligand with high affinity, they can interact with a cognate membrane transport complex comprised of two integral membrane domains and two cytoplasmically located ATPase domains. This interaction triggers the ligand translocation across the cytoplasmic membrane energized by ATP hydrolysis. Besides transport proteins, the PBP2 superfamily includes the ligand-binding domains from ionotropic glutamate receptors, LysR-type transcriptional regulators, and unorthodox sensor proteins involved in signal transduction.
23223	Ga0123266_1138	LJHFCPOA_01532	2460	4202	+	cd08497	101	574	8e-40	149	0.82	The substrate-binding component of an uncharacterized ABC-type nickel/dipeptide/oligopeptide-like import system contains the type 2 periplasmic binding fold. This CD represents the substrate-binding domain of an uncharacterized ATP-binding cassette (ABC) type nickel/dipeptide/oligopeptide-like transporter. The oligopeptide-binding protein OppA and the dipeptide-binding protein DppA show significant sequence similarity to NikA, the initial nickel receptor. The DppA binds dipeptides and some tripeptides and is involved in chemotaxis toward dipeptides, whereas the OppA binds peptides of a wide range of lengths (2-35 amino acid residues) and plays a role in recycling of cell wall peptides, which precludes any involvement in chemotaxis. Most of other periplasmic binding proteins are comprised of only two globular subdomains corresponding to domains I and III of the dipeptide/oligopeptide binding proteins. The structural topology of these domains is most similar to that of the type 2 periplasmic binding proteins (PBP2), which are responsible for the uptake of a variety of substrates such as phosphate, sulfate, polysaccharides, lysine/arginine/ornithine, and histidine. The PBP2 bind their ligand in the cleft between these domains in a manner resembling a Venus flytrap. After binding their specific ligand with high affinity, they can interact with a cognate membrane transport complex comprised of two integral membrane domains and two cytoplasmically located ATPase domains. This interaction triggers the ligand translocation across the cytoplasmic membrane energized by ATP hydrolysis. Besides transport proteins, the PBP2 superfamily includes the ligand-binding domains from ionotropic glutamate receptors, LysR-type transcriptional regulators, and unorthodox sensor proteins involved in signal transduction.
23224	Ga0123266_1138	LJHFCPOA_01532	2460	4202	+	cd08498	108	554	1e-50	181	0.86	The substrate-binding component of an uncharacterized ABC-type nickel/dipeptide/oligopeptide-like import system contains the type 2 periplasmic binding fold. This CD represents the substrate-binding domain of an uncharacterized ATP-binding cassette (ABC) type nickel/dipeptide/oligopeptide-like transporter. The oligopeptide-binding protein OppA and the dipeptide-binding protein DppA show significant sequence similarity to NikA, the initial nickel receptor. The DppA binds dipeptides and some tripeptides and is involved in chemotaxis toward dipeptides, whereas the OppA binds peptides of a wide range of lengths (2-35 amino acid residues) and plays a role in recycling of cell wall peptides, which precludes any involvement in chemotaxis. Most of other periplasmic binding proteins are comprised of only two globular subdomains corresponding to domains I and III of the dipeptide/oligopeptide binding proteins. The structural topology of these domains is most similar to that of the type 2 periplasmic binding proteins (PBP2), which are responsible for the uptake of a variety of substrates such as phosphate, sulfate, polysaccharides, lysine/arginine/ornithine, and histidine. The PBP2 bind their ligand in the cleft between these domains in a manner resembling a Venus flytrap. After binding their specific ligand with high affinity, they can interact with a cognate membrane transport complex comprised of two integral membrane domains and two cytoplasmically located ATPase domains. This interaction triggers the ligand translocation across the cytoplasmic membrane energized by ATP hydrolysis. Besides transport proteins, the PBP2 superfamily includes the ligand-binding domains from ionotropic glutamate receptors, LysR-type transcriptional regulators, and unorthodox sensor proteins involved in signal transduction.
23225	Ga0123266_1138	LJHFCPOA_01532	2460	4202	+	cd08499	109	554	5e-47	170	0.86	The substrate-binding component of an uncharacterized ABC-type peptide import system Ylib contains the type 2 periplasmic binding fold. This family represents the periplasmic substrate-binding component of an uncharacterized ATP-binding cassette (ABC)-type peptide transport system YliB. Although the ligand specificity of Ylib protein is not known, it shares significant sequence similarity to the ABC-type dipeptide and oligopeptide binding proteins. Most of other periplasmic binding proteins are comprised of only two globular subdomains corresponding to domains I and III of the dipeptide/oligopeptide binding proteins. The structural topology of these domains is most similar to that of the type 2 periplasmic binding proteins (PBP2), which are responsible for the uptake of a variety of substrates such as phosphate, sulfate, polysaccharides, lysine/arginine/ornithine, and histidine. The PBP2 bind their ligand in the cleft between these domains in a manner resembling a Venus flytrap. After binding their specific ligand with high affinity, they can interact with a cognate membrane transport complex comprised of two integral membrane domains and two cytoplasmically located ATPase domains. This interaction triggers the ligand translocation across the cytoplasmic membrane energized by ATP hydrolysis. Besides transport proteins, the PBP2 superfamily includes the ligand-binding domains from ionotropic glutamate receptors, LysR-type transcriptional regulators, and unorthodox sensor proteins involved in signal transduction.
23226	Ga0123266_1138	LJHFCPOA_01532	2460	4202	+	cd08500	96	554	2e-53	189	0.84	The substrate-binding component of an uncharacterized ABC-type nickel/dipeptide/oligopeptide-like import system contains the type 2 periplasmic binding fold. This CD represents the substrate-binding domain of an uncharacterized ATP-binding cassette (ABC) type nickel/dipeptide/oligopeptide-like transporter. The oligopeptide-binding protein OppA and the dipeptide-binding protein DppA show significant sequence similarity to NikA, the initial nickel receptor. The DppA binds dipeptides and some tripeptides and is involved in chemotaxis toward dipeptides, whereas the OppA binds peptides of a wide range of lengths (2-35 amino acid residues) and plays a role in recycling of cell wall peptides, which precludes any involvement in chemotaxis. Most of other periplasmic binding proteins are comprised of only two globular subdomains corresponding to domains I and III of the dipeptide/oligopeptide binding proteins. The structural topology of these domains is most similar to that of the type 2 periplasmic binding proteins (PBP2), which are responsible for the uptake of a variety of substrates such as phosphate, sulfate, polysaccharides, lysine/arginine/ornithine, and histidine. The PBP2 bind their ligand in the cleft between these domains in a manner resembling a Venus flytrap. After binding their specific ligand with high affinity, they can interact with a cognate membrane transport complex comprised of two integral membrane domains and two cytoplasmically located ATPase domains. This interaction triggers the ligand translocation across the cytoplasmic membrane energized by ATP hydrolysis. Besides transport proteins, the PBP2 superfamily includes the ligand-binding domains from ionotropic glutamate receptors, LysR-type transcriptional regulators, and unorthodox sensor proteins involved in signal transduction.
23227	Ga0123266_1138	LJHFCPOA_01532	2460	4202	+	cd08501	76	547	6e-27	112	0.91	The substrate-binding domain of mycobacterial lipoprotein Lpqw contains type 2 periplasmic binding fold. LpqW is one of key players in synthesis and transport of the unique components of the mycobacterial cell wall which is a complex structure rich in two related lipoglycans, the phosphatidylinositol mannosides (PIMs) and lipoarabinomannans (LAMs). Lpqw is a highly conserved lipoprotein that transport intermediates from a pathway for mature PIMs production into a pathway for LAMs biosynthesis, thus controlling the relative abundance of these two essential components of cell wall. LpqW is thought to have been adapted by the cell-wall biosynthesis machinery of mycobacteria and other closely related pathogens, evolving to play an important role in PIMs/LAMs biosynthesis. Most of periplasmic binding proteins are comprised of only two globular subdomains corresponding to domains I and III of the LpqW protein. The structural topology of these domains is most similar to that of the type 2 periplasmic binding proteins (PBP2), which are responsible for the uptake of a variety of substrates such as phosphate, sulfate, polysaccharides, lysine/arginine/ornithine, and histidine. The PBP2 bind their ligand in the cleft between these domains in a manner resembling a Venus flytrap. After binding their specific ligand with high affinity, they can interact with a cognate membrane transport complex comprised of two integral membrane domains and two cytoplasmically located ATPase domains. This interaction triggers the ligand translocation across the cytoplasmic membrane energized by ATP hydrolysis. Besides transport proteins, the PBP2 superfamily includes the ligand-binding domains from ionotropic glutamate receptors, LysR-type transcriptional regulators, and unorthodox sensor proteins involved in signal transduction.
23228	Ga0123266_1138	LJHFCPOA_01532	2460	4202	+	cd08502	109	558	2e-42	157	0.89	The substrate-binding component of an uncharacterized ABC-type nickel/dipeptide/oligopeptide-like import system contains the type 2 periplasmic binding fold. This CD represents the substrate-binding domain of an uncharacterized ATP-binding cassette (ABC) type nickel/dipeptide/oligopeptide-like transporter. The oligopeptide-binding protein OppA and the dipeptide-binding protein DppA show significant sequence similarity to NikA, the initial nickel receptor. The DppA binds dipeptides and some tripeptides and is involved in chemotaxis toward dipeptides, whereas the OppA binds peptides of a wide range of lengths (2-35 amino acid residues) and plays a role in recycling of cell wall peptides, which precludes any involvement in chemotaxis. Most of other periplasmic binding proteins are comprised of only two globular subdomains corresponding to domains I and III of the dipeptide/oligopeptide binding proteins. The structural topology of these domains is most similar to that of the type 2 periplasmic binding proteins (PBP2), which are responsible for the uptake of a variety of substrates such as phosphate, sulfate, polysaccharides, lysine/arginine/ornithine, and histidine. The PBP2 bind their ligand in the cleft between these domains in a manner resembling a Venus flytrap. After binding their specific ligand with high affinity, they can interact with a cognate membrane transport complex comprised of two integral membrane domains and two cytoplasmically located ATPase domains. This interaction triggers the ligand translocation across the cytoplasmic membrane energized by ATP hydrolysis. Besides transport proteins, the PBP2 superfamily includes the ligand-binding domains from ionotropic glutamate receptors, LysR-type transcriptional regulators, and unorthodox sensor proteins involved in signal transduction.
23229	Ga0123266_1138	LJHFCPOA_01532	2460	4202	+	cd08503	96	451	2e-43	160	0.7	The substrate-binding component of an uncharacterized ABC-type nickel/dipeptide/oligopeptide-like import system contains the type 2 periplasmic binding fold. This CD represents the substrate-binding domain of an uncharacterized ATP-binding cassette (ABC) type nickel/dipeptide/oligopeptide-like transporter. The oligopeptide-binding protein OppA and the dipeptide-binding protein DppA show significant sequence similarity to NikA, the initial nickel receptor. The DppA binds dipeptides and some tripeptides and is involved in chemotaxis toward dipeptides, whereas the OppA binds peptides of a wide range of lengths (2-35 amino acid residues) and plays a role in recycling of cell wall peptides, which precludes any involvement in chemotaxis. Most of other periplasmic binding proteins are comprised of only two globular subdomains corresponding to domains I and III of the dipeptide/oligopeptide binding proteins. The structural topology of these domains is most similar to that of the type 2 periplasmic binding proteins (PBP2), which are responsible for the uptake of a variety of substrates such as phosphate, sulfate, polysaccharides, lysine/arginine/ornithine, and histidine. The PBP2 bind their ligand in the cleft between these domains in a manner resembling a Venus flytrap. After binding their specific ligand with high affinity, they can interact with a cognate membrane transport complex comprised of two integral membrane domains and two cytoplasmically located ATPase domains. This interaction triggers the ligand translocation across the cytoplasmic membrane energized by ATP hydrolysis. Besides transport proteins, the PBP2 superfamily includes the ligand-binding domains from ionotropic glutamate receptors, LysR-type transcriptional regulators, and unorthodox sensor proteins involved in signal transduction.
23230	Ga0123266_1138	LJHFCPOA_01532	2460	4202	+	cd08504	109	453	4e-41	153	0.65	The substrate-binding component of an ABC-type oligopetide import system contains the type 2 periplasmic binding fold. This family represents the periplasmic substrate-binding component of an ATP-binding cassette (ABC)-type oligopeptide transport system comprised of 5 subunits. The transport system OppABCDEF contains two homologous integral membrane proteins OppB and OppF that form the translocation pore; two homologous nucleotide-binding domains OppD and OppF that drive the transport process through binding and hydrolysis of ATP; and the substrate-binding protein or receptor OppA that determines the substrate specificity of the transport system. The dipeptide (DppA) and oligopeptide (OppA) binding proteins differ in several ways. The DppA binds dipeptides and some tripeptides and is involved in chemotaxis toward dipeptides, whereas the OppA binds peptides of a wide range of lengths (2-35 amino acid residues) and plays a role in recycling of cell wall peptides, which precludes any involvement in chemotaxis. Most of other periplasmic binding proteins are comprised of only two globular subdomains corresponding to domains I and III of the dipeptide/oligopeptide binding proteins. The structural topology of these domains is most similar to that of the type 2 periplasmic binding proteins (PBP2), which are responsible for the uptake of a variety of substrates such as phosphate, sulfate, polysaccharides, lysine/arginine/ornithine, and histidine. The PBP2 bind their ligand in the cleft between these domains in a manner resembling a Venus flytrap. After binding their specific ligand with high affinity, they can interact with a cognate membrane transport complex comprised of two integral membrane domains and two cytoplasmically located ATPase domains. This interaction triggers the ligand translocation across the cytoplasmic membrane energized by ATP hydrolysis. Besides transport proteins, the PBP2 superfamily includes the ligand-binding domains from ionotropic glutamate receptors, LysR-type transcriptional regulators, and unorthodox sensor proteins involved in signal transduction.
23231	Ga0123266_1138	LJHFCPOA_01532	2460	4202	+	cd08505	131	453	2e-13	70.4	0.58	The substrate-binding component of an uncharacterized ABC-type nickel/dipeptide/oligopeptide-like import system contains the type 2 periplasmic binding fold. This CD represents the substrate-binding domain of an uncharacterized ATP-binding cassette (ABC) type nickel/dipeptide/oligopeptide-like transporter. The oligopeptide-binding protein OppA and the dipeptide-binding protein DppA show significant sequence similarity to NikA, the initial nickel receptor. The DppA binds dipeptides and some tripeptides and is involved in chemotaxis toward dipeptides, whereas the OppA binds peptides of a wide range of lengths (2-35 amino acid residues) and plays a role in recycling of cell wall peptides, which precludes any involvement in chemotaxis. Most of other periplasmic binding proteins are comprised of only two globular subdomains corresponding to domains I and III of the dipeptide/oligopeptide binding proteins. The structural topology of these domains is most similar to that of the type 2 periplasmic binding proteins (PBP2), which are responsible for the uptake of a variety of substrates such as phosphate, sulfate, polysaccharides, lysine/arginine/ornithine, and histidine. The PBP2 bind their ligand in the cleft between these domains in a manner resembling a Venus flytrap. After binding their specific ligand with high affinity, they can interact with a cognate membrane transport complex comprised of two integral membrane domains and two cytoplasmically located ATPase domains. This interaction triggers the ligand translocation across the cytoplasmic membrane energized by ATP hydrolysis. Besides transport proteins, the PBP2 superfamily includes the ligand-binding domains from ionotropic glutamate receptors, LysR-type transcriptional regulators, and unorthodox sensor proteins involved in signal transduction.
23232	Ga0123266_1138	LJHFCPOA_01532	2460	4202	+	cd08506	93	447	1e-26	110	0.66	The substrate-binding domain of an oligopeptide binding protein (OppA2) from the biosynthesis pathway of the beta-lactamase inhibitor clavulanic acid contains the type 2 periplasmic binding fold. Clavulanic acid (CA), a clinically important beta-lactamase inhibitor, is one of a family of clavams produced as secondary metabolites by fermentation of Streptomyces clavuligeru. The biosynthesis of CA proceeds via multiple steps from the precursors, glyceraldehyde-3-phosphate and arginine. CA possesses a characteristic (3R,5R) stereochemistry essential for reaction with penicillin-binding proteins and beta-lactamases. Two genes (oppA1 and oppA2) in the clavulanic acid gene cluster encode oligopeptide-binding proteins that are required for CA biosynthesis. OppA1/2 is involved in the binding and transport of peptides across the cell membrane of Streptomyces clavuligerus. Most of other periplasmic binding proteins are comprised of only two globular subdomains corresponding to domains I and III of the dipeptide/oligopeptide binding proteins. The structural topology of these domains is most similar to that of the type 2 periplasmic binding proteins (PBP2), which are responsible for the uptake of a variety of substrates such as phosphate, sulfate, polysaccharides, lysine/arginine/ornithine, and histidine. The PBP2 bind their ligand in the cleft between these domains in a manner resembling a Venus flytrap. After binding their specific ligand with high affinity, they can interact with a cognate membrane transport complex comprised of two integral membrane domains and two cytoplasmically located ATPase domains. This interaction triggers the ligand translocation across the cytoplasmic membrane energized by ATP hydrolysis. Besides transport proteins, the PBP2 superfamily includes the ligand-binding domains from ionotropic glutamate receptors, LysR-type transcriptional regulators, and unorthodox sensor proteins involved in signal transduction.
23233	Ga0123266_1138	LJHFCPOA_01532	2460	4202	+	cd08507	108	531	2e-21	95.4	0.81	The C-terminal solute-binding domain of DNA-binding transcriptional regulator SgrR is related to the ABC-type oligopeptide-binding proteins and contains the type 2 periplasmic-binding fold. A novel family of SgrR transcriptional regulator contains a two-domain structure with an N terminal DNA-binding domain of the winged helix family and a C-terminal solute-binding domain. The C-terminal domain shows strong homology with the ABC-type oligopeptide-binding protein family, a member of the type 2 periplasmic-binding fold protein (PBP2) superfamily that also includes the C-terminal substrate-binding domain of LysR-type transcriptional regulators. SgrR (SugaR transport-related Regulator) is negatively autoregulated and activates transcription of divergent operon SgrS, which encodes a small RNA required for recovery from glucose-phosphate stress. Hence, the small RNA SgrS and SgrR, the transcription factor that controls sgrS expression, are both required for recovery from glucose-phosphate stress. Most of periplasmic binding proteins are comprised of only two globular subdomains corresponding to domains I and III of the dipeptide/oligopeptide binding proteins. The structural topology of these domains is most similar to that of the type 2 periplasmic binding proteins (PBP2), which are responsible for the uptake of a variety of substrates such as phosphate, sulfate, polysaccharides, lysine/arginine/ornithine, and histidine. The PBP2 bind their ligand in the cleft between these domains in a manner resembling a Venus flytrap. After binding their specific ligand with high affinity, they can interact with a cognate membrane transport complex comprised of two integral membrane domains and two cytoplasmically located ATPase domains. This interaction triggers the ligand translocation across the cytoplasmic membrane energized by ATP hydrolysis.
23234	Ga0123266_1138	LJHFCPOA_01532	2460	4202	+	cd08508	111	493	5e-32	126	0.73	The substrate-binding component of an uncharacterized ABC-type nickel/dipeptide/oligopeptide-like import system contains the type 2 periplasmic binding fold. This CD represents the substrate-binding domain of an uncharacterized ATP-binding cassette (ABC) type nickel/dipeptide/oligopeptide-like transporter. The oligopeptide-binding protein OppA and the dipeptide-binding protein DppA show significant sequence similarity to NikA, the initial nickel receptor. The DppA binds dipeptides and some tripeptides and is involved in chemotaxis toward dipeptides, whereas the OppA binds peptides of a wide range of lengths (2-35 amino acid residues) and plays a role in recycling of cell wall peptides, which precludes any involvement in chemotaxis. Most of other periplasmic binding proteins are comprised of only two globular subdomains corresponding to domains I and III of the dipeptide/oligopeptide binding proteins. The structural topology of these domains is most similar to that of the type 2 periplasmic binding proteins (PBP2), which are responsible for the uptake of a variety of substrates such as phosphate, sulfate, polysaccharides, lysine/arginine/ornithine, and histidine. The PBP2 bind their ligand in the cleft between these domains in a manner resembling a Venus flytrap. After binding their specific ligand with high affinity, they can interact with a cognate membrane transport complex comprised of two integral membrane domains and two cytoplasmically located ATPase domains. This interaction triggers the ligand translocation across the cytoplasmic membrane energized by ATP hydrolysis. Besides transport proteins, the PBP2 superfamily includes the ligand-binding domains from ionotropic glutamate receptors, LysR-type transcriptional regulators, and unorthodox sensor proteins involved in signal transduction.
23235	Ga0123266_1138	LJHFCPOA_01532	2460	4202	+	cd08509	85	559	1e-76	252	0.91	The substrate binding domain of a cellulose-binding protein from Thermotoga maritima contains the type 2 periplasmic binding fold. This family represents the substrate-binding domain of a cellulose-binding protein from the hyperthermophilic bacterium Thermotoga maritima (TmCBP) and its closest related proteins. TmCBP binds a variety of lengths of beta-1,4-linked glucose oligomers, ranging from two sugar rings (cellobiose) to five (cellopentose). TmCBP is structurally homologous to domains I and III of the ATP-binding cassette (ABC)-type oligopeptide-binding proteins and thus belongs to the type 2 periplasmic binding fold protein (PBP2) superfamily. The type 2 periplasmic binding proteins are soluble ligand-binding components of ABC or tripartite ATP-independent transporters and chemotaxis systems. Members of the PBP2 superfamily function in uptake of a variety of metabolites in bacteria such as amino acids, carbohydrate, ions, and polyamines. Ligands are then transported across the cytoplasmic membrane energized by ATP hydrolysis or electrochemical ion gradient. Besides transport proteins, the PBP2 superfamily includes the ligand-binding domains from ionotropic glutamate receptors, LysR-type transcriptional regulators, and unorthodox sensor proteins involved in signal transduction.
23236	Ga0123266_1138	LJHFCPOA_01532	2460	4202	+	cd08510	102	420	7e-42	156	0.6	The substrate binding component of an ABC-type lactococcal OppA-like transport system contains. This family represents the substrate binding domain of an ATP-binding cassette (ABC)-type oligopeptide import system from Lactococcus lactis and other gram-positive bacteria, as well as its closet homologs from gram-negative bacteria. Oligopeptide-binding protein (OppA) from Lactococcus lactis can bind peptides of length from 4 to at least 35 residues without sequence preference. The oligopeptide import system OppABCDEF is consisting of five subunits: two homologous integral membrane proteins OppB and OppF that form the translocation pore; two homologous nucleotide-binding domains OppD and OppF that drive the transport process through binding and hydrolysis of ATP; and the substrate-binding protein or receptor OppA that determines the substrate specificity of the transport system. The dipeptide (DppA) and oligopeptide (OppA) binding proteins differ in several ways. The DppA binds dipeptides and some tripeptides and also is involved in chemotaxis toward dipeptides, whereas the OppA binds peptides of a wide range of lengths (2-35 residues) and plays a role in recycling of cell wall peptides, which precludes any involvement in chemotaxis. Most of other periplasmic binding proteins are comprised of only two globular subdomains corresponding to domains I and III of the dipeptide/oligopeptide binding proteins. The structural topology of these domains is most similar to that of the type 2 periplasmic binding proteins (PBP2), which are responsible for the uptake of a variety of substrates such as phosphate, sulfate, polysaccharides, lysine/arginine/ornithine, and histidine. The PBP2 bind their ligand in the cleft between these domains in a manner resembling a Venus flytrap. After binding their specific ligand with high affinity, they can interact with a cognate membrane transport complex comprised of two integral membrane domains and two cytoplasmically located ATPase domains. This interaction triggers the ligand translocation across the cytoplasmic membrane energized by ATP hydrolysis. Besides transport proteins, the PBP2 superfamily includes the ligand-binding domains from ionotropic glutamate receptors, LysR-type transcriptional regulators, and unorthodox sensor proteins involved in signal transduction.
23237	Ga0123266_1138	LJHFCPOA_01532	2460	4202	+	cd08511	109	483	8e-28	114	0.72	The substrate-binding component of an uncharacterized ABC-type nickel/dipeptide/oligopeptide-like import system contains the type 2 periplasmic binding fold. This family represents the substrate-binding domain of an uncharacterized ATP-binding cassette (ABC) type nickel/dipeptide/oligopeptide-like transporter. The oligopeptide-binding protein OppA and the dipeptide-binding protein DppA show significant sequence similarity to NikA, the initial nickel receptor. The DppA binds dipeptides and some tripeptides and is involved in chemotaxis toward dipeptides, whereas the OppA binds peptides of a wide range of lengths (2-35 amino acid residues) and plays a role in recycling of cell wall peptides, which precludes any involvement in chemotaxis. Most of other periplasmic binding proteins are comprised of only two globular subdomains corresponding to domains I and III of the dipeptide/oligopeptide binding proteins. The structural topology of these domains is most similar to that of the type 2 periplasmic binding proteins (PBP2), which are responsible for the uptake of a variety of substrates such as phosphate, sulfate, polysaccharides, lysine/arginine/ornithine, and histidine. The PBP2 bind their ligand in the cleft between these domains in a manner resembling a Venus flytrap. After binding their specific ligand with high affinity, they can interact with a cognate membrane transport complex comprised of two integral membrane domains and two cytoplasmically located ATPase domains. This interaction triggers the ligand translocation across the cytoplasmic membrane energized by ATP hydrolysis. Besides transport proteins, the PBP2 superfamily includes the ligand-binding domains from ionotropic glutamate receptors, LysR-type transcriptional regulators, and unorthodox sensor proteins involved in signal transduction.
23238	Ga0123266_1138	LJHFCPOA_01532	2460	4202	+	cd08512	108	554	8e-57	198	0.87	The substrate-binding component of an uncharacterized ABC-type nickel/dipeptide/oligopeptide-like import system contains the type 2 periplasmic binding fold. This CD represents the substrate-binding domain of an uncharacterized ATP-binding cassette (ABC) type nickel/dipeptide/oligopeptide-like transporter. The oligopeptide-binding protein OppA and the dipeptide-binding protein DppA show significant sequence similarity to NikA, the initial nickel receptor. The DppA binds dipeptides and some tripeptides and is involved in chemotaxis toward dipeptides, whereas the OppA binds peptides of a wide range of lengths (2-35 amino acid residues) and plays a role in recycling of cell wall peptides, which precludes any involvement in chemotaxis. Most of other periplasmic binding proteins are comprised of only two globular subdomains corresponding to domains I and III of the dipeptide/oligopeptide binding proteins. The structural topology of these domains is most similar to that of the type 2 periplasmic binding proteins (PBP2), which are responsible for the uptake of a variety of substrates such as phosphate, sulfate, polysaccharides, lysine/arginine/ornithine, and histidine. The PBP2 bind their ligand in the cleft between these domains in a manner resembling a Venus flytrap. After binding their specific ligand with high affinity, they can interact with a cognate membrane transport complex comprised of two integral membrane domains and two cytoplasmically located ATPase domains. This interaction triggers the ligand translocation across the cytoplasmic membrane energized by ATP hydrolysis. Besides transport proteins, the PBP2 superfamily includes the ligand-binding domains from ionotropic glutamate receptors, LysR-type transcriptional regulators, and unorthodox sensor proteins involved in signal transduction.
23239	Ga0123266_1138	LJHFCPOA_01532	2460	4202	+	cd08513	108	554	6e-72	239	0.9	The substrate-binding component of ABC-type thermophilic oligopeptide-binding protein Hb8-like import systems, contains the type 2 periplasmic binding fold. This family includes the substrate-binding domain of an ABC-type oligopeptide-binding protein Hb8 from Thermus thermophilius and its closest homologs from other bacteria. The structural topology of this substrate-binding domain is similar to those of DppA from Escherichia coli and OppA from Salmonella typhimurium, and thus belongs to the type 2 periplasmic binding fold protein (PBP2) superfamily. The DppA binds dipeptides and some tripeptides and is involved in chemotaxis toward dipeptides, whereas the OppA binds peptides of a wide range of lengths (2-35 amino acid residues) and plays a role in recycling of cell wall peptides, which precludes any involvement in chemotaxis. The type 2 periplasmic binding proteins are soluble ligand-binding components of ABC or tripartite ATP-independent transporters and chemotaxis systems. Members of the PBP2 superfamily function in uptake of a variety of metabolites in bacteria such as amino acids, carbohydrate, ions, and polyamines. Ligands are then transported across the cytoplasmic membrane energized by ATP hydrolysis or electrochemical ion gradient. Besides transport proteins, the PBP2 superfamily includes the ligand-binding domains from ionotropic glutamate receptors, LysR-type transcriptional regulators, and unorthodox sensor proteins involved in signal transduction.
23240	Ga0123266_1138	LJHFCPOA_01532	2460	4202	+	cd08514	103	554	4e-78	256	0.88	The substrate-binding component of the oligopeptide-binding protein, AppA, from Bacillus subtilis contains the type 2 periplasmic-binding fold. This family represents the substrate-binding domain of the oligopeptide-binding protein, AppA, from Bacillus subtilis and its closest homologs from other bacteria and archaea. Bacillus subtilis has three ABC-type peptide transport systems, a dipeptide-binding protein (DppA) and two oligopeptide-binding proteins (OppA and AppA) with overlapping specificity. The dipeptide (DppA) and oligopeptide (OppA) binding proteins differ in several ways. The DppA binds dipeptides and some tripeptides and also is involved in chemotaxis toward dipeptides, whereas the OppA binds peptides of a wide range of lengths (2-35 amino acid residues) and plays a role in recycling of cell wall peptides, which precludes any involvement in chemotaxis. Most of other periplasmic binding proteins are comprised of only two globular subdomains corresponding to domains I and III of the dipeptide/oligopeptide binding proteins. The structural topology of these domains is most similar to that of the type 2 periplasmic binding proteins (PBP2), which are responsible for the uptake of a variety of substrates such as phosphate, sulfate, polysaccharides, lysine/arginine/ornithine, and histidine. The PBP2 bind their ligand in the cleft between these domains in a manner resembling a Venus flytrap. After binding their specific ligand with high affinity, they can interact with a cognate membrane transport complex comprised of two integral membrane domains and two cytoplasmically located ATPase domains. This interaction triggers the ligand translocation across the cytoplasmic membrane energized by ATP hydrolysis. Besides transport proteins, the PBP2 superfamily includes the ligand-binding domains from ionotropic glutamate receptors, LysR-type transcriptional regulators, and unorthodox sensor proteins involved in signal transduction.
23241	Ga0123266_1138	LJHFCPOA_01532	2460	4202	+	cd08515	115	556	1e-50	180	0.89	The substrate-binding component of an uncharacterized ABC-type nickel/dipeptide/oligopeptide-like import system contains the type 2 periplasmic binding fold. This CD represents the substrate-binding domain of an uncharacterized ATP-binding cassette (ABC) type nickel/dipeptide/oligopeptide-like transporter. The oligopeptide-binding protein OppA and the dipeptide-binding protein DppA show significant sequence similarity to NikA, the initial nickel receptor. The DppA binds dipeptides and some tripeptides and is involved in chemotaxis toward dipeptides, whereas the OppA binds peptides of a wide range of lengths (2-35 amino acid residues) and plays a role in recycling of cell wall peptides, which precludes any involvement in chemotaxis. Most of other periplasmic binding proteins are comprised of only two globular subdomains corresponding to domains I and III of the dipeptide/oligopeptide binding proteins. The structural topology of these domains is most similar to that of the type 2 periplasmic binding proteins (PBP2), which are responsible for the uptake of a variety of substrates such as phosphate, sulfate, polysaccharides, lysine/arginine/ornithine, and histidine. The PBP2 bind their ligand in the cleft between these domains in a manner resembling a Venus flytrap. After binding their specific ligand with high affinity, they can interact with a cognate membrane transport complex comprised of two integral membrane domains and two cytoplasmically located ATPase domains. This interaction triggers the ligand translocation across the cytoplasmic membrane energized by ATP hydrolysis. Besides transport proteins, the PBP2 superfamily includes the ligand-binding domains from ionotropic glutamate receptors, LysR-type transcriptional regulators, and unorthodox sensor proteins involved in signal transduction.
23242	Ga0123266_1138	LJHFCPOA_01532	2460	4202	+	cd08516	109	554	8e-61	209	0.9	The substrate-binding component of an uncharacterized ABC-type nickel/dipeptide/oligopeptide-like import system contains the type 2 periplasmic binding fold. This CD represents the substrate-binding domain of an uncharacterized ATP-binding cassette (ABC) type nickel/dipeptide/oligopeptide-like transporter. The oligopeptide-binding protein OppA and the dipeptide-binding protein DppA show significant sequence similarity to NikA, the initial nickel receptor. The DppA binds dipeptides and some tripeptides and is involved in chemotaxis toward dipeptides, whereas the OppA binds peptides of a wide range of lengths (2-35 amino acid residues) and plays a role in recycling of cell wall peptides, which precludes any involvement in chemotaxis. Most of other periplasmic binding proteins are comprised of only two globular subdomains corresponding to domains I and III of the dipeptide/oligopeptide binding proteins. The structural topology of these domains is most similar to that of the type 2 periplasmic binding proteins (PBP2), which are responsible for the uptake of a variety of substrates such as phosphate, sulfate, polysaccharides, lysine/arginine/ornithine, and histidine. The PBP2 bind their ligand in the cleft between these domains in a manner resembling a Venus flytrap. After binding their specific ligand with high affinity, they can interact with a cognate membrane transport complex comprised of two integral membrane domains and two cytoplasmically located ATPase domains. This interaction triggers the ligand translocation across the cytoplasmic membrane energized by ATP hydrolysis. Besides transport proteins, the PBP2 superfamily includes the ligand-binding domains from ionotropic glutamate receptors, LysR-type transcriptional regulators, and unorthodox sensor proteins involved in signal transduction.
23243	Ga0123266_1138	LJHFCPOA_01532	2460	4202	+	cd08517	108	554	7e-74	244	0.89	The substrate-binding component of an uncharacterized ABC-type nickel/dipeptide/oligopeptide-like import system contains the type 2 periplasmic binding fold. This CD represents the substrate-binding domain of an uncharacterized ATP-binding cassette (ABC) type nickel/dipeptide/oligopeptide-like transporter. The oligopeptide-binding protein OppA and the dipeptide-binding protein DppA show significant sequence similarity to NikA, the initial nickel receptor. The DppA binds dipeptides and some tripeptides and is involved in chemotaxis toward dipeptides, whereas the OppA binds peptides of a wide range of lengths (2-35 amino acid residues) and plays a role in recycling of cell wall peptides, which precludes any involvement in chemotaxis. Most of other periplasmic binding proteins are comprised of only two globular subdomains corresponding to domains I and III of the dipeptide/oligopeptide binding proteins. The structural topology of these domains is most similar to that of the type 2 periplasmic binding proteins (PBP2), which are responsible for the uptake of a variety of substrates such as phosphate, sulfate, polysaccharides, lysine/arginine/ornithine, and histidine. The PBP2 bind their ligand in the cleft between these domains in a manner resembling a Venus flytrap. After binding their specific ligand with high affinity, they can interact with a cognate membrane transport complex comprised of two integral membrane domains and two cytoplasmically located ATPase domains. This interaction triggers the ligand translocation across the cytoplasmic membrane energized by ATP hydrolysis. Besides transport proteins, the PBP2 superfamily includes the ligand-binding domains from ionotropic glutamate receptors, LysR-type transcriptional regulators, and unorthodox sensor proteins involved in signal transduction.
23244	Ga0123266_1138	LJHFCPOA_01532	2460	4202	+	cd08518	105	558	6e-56	195	0.9	The substrate-binding component of an uncharacterized ABC-type nickel/dipeptide/oligopeptide-like import system contains the type 2 periplasmic binding fold. This CD represents the substrate-binding domain of an uncharacterized ATP-binding cassette (ABC) type nickel/dipeptide/oligopeptide-like transporter. The oligopeptide-binding protein OppA and the dipeptide-binding protein DppA show significant sequence similarity to NikA, the initial nickel receptor. The DppA binds dipeptides and some tripeptides and is involved in chemotaxis toward dipeptides, whereas the OppA binds peptides of a wide range of lengths (2-35 amino acid residues) and plays a role in recycling of cell wall peptides, which precludes any involvement in chemotaxis. Most of other periplasmic binding proteins are comprised of only two globular subdomains corresponding to domains I and III of the dipeptide/oligopeptide binding proteins. The structural topology of these domains is most similar to that of the type 2 periplasmic binding proteins (PBP2), which are responsible for the uptake of a variety of substrates such as phosphate, sulfate, polysaccharides, lysine/arginine/ornithine, and histidine. The PBP2 bind their ligand in the cleft between these domains in a manner resembling a Venus flytrap. After binding their specific ligand with high affinity, they can interact with a cognate membrane transport complex comprised of two integral membrane domains and two cytoplasmically located ATPase domains. This interaction triggers the ligand translocation across the cytoplasmic membrane energized by ATP hydrolysis. Besides transport proteins, the PBP2 superfamily includes the ligand-binding domains from ionotropic glutamate receptors, LysR-type transcriptional regulators, and unorthodox sensor proteins involved in signal transduction.
23245	Ga0123266_1138	LJHFCPOA_01532	2460	4202	+	cd08519	108	447	2e-35	136	0.68	The substrate-binding component of an uncharacterized ABC-type nickel/dipeptide/oligopeptide-like import system contains the type 2 periplasmic binding fold. This CD represents the substrate-binding domain of an uncharacterized ATP-binding cassette (ABC) type nickel/dipeptide/oligopeptide-like transporter. The oligopeptide-binding protein OppA and the dipeptide-binding protein DppA show significant sequence similarity to NikA, the initial nickel receptor. The DppA binds dipeptides and some tripeptides and is involved in chemotaxis toward dipeptides, whereas the OppA binds peptides of a wide range of lengths (2-35 amino acid residues) and plays a role in recycling of cell wall peptides, which precludes any involvement in chemotaxis. Most of other periplasmic binding proteins are comprised of only two globular subdomains corresponding to domains I and III of the dipeptide/oligopeptide binding proteins. The structural topology of these domains is most similar to that of the type 2 periplasmic binding proteins (PBP2), which are responsible for the uptake of a variety of substrates such as phosphate, sulfate, polysaccharides, lysine/arginine/ornithine, and histidine. The PBP2 bind their ligand in the cleft between these domains in a manner resembling a Venus flytrap. After binding their specific ligand with high affinity, they can interact with a cognate membrane transport complex comprised of two integral membrane domains and two cytoplasmically located ATPase domains. This interaction triggers the ligand translocation across the cytoplasmic membrane energized by ATP hydrolysis. Besides transport proteins, the PBP2 superfamily includes the ligand-binding domains from ionotropic glutamate receptors, LysR-type transcriptional regulators, and unorthodox sensor proteins involved in signal transduction.
23246	Ga0123266_1138	LJHFCPOA_01532	2460	4202	+	cd08520	110	559	2e-89	285	0.92	The substrate-binding component of an uncharacterized ABC-type nickel/dipeptide/oligopeptide-like import system contains the type 2 periplasmic binding fold. This CD represents the substrate-binding domain of an uncharacterized ATP-binding cassette (ABC) type nickel/dipeptide/oligopeptide-like transporter. The oligopeptide-binding protein OppA and the dipeptide-binding protein DppA show significant sequence similarity to NikA, the initial nickel receptor. The DppA binds dipeptides and some tripeptides and is involved in chemotaxis toward dipeptides, whereas the OppA binds peptides of a wide range of lengths (2-35 amino acid residues) and plays a role in recycling of cell wall peptides, which precludes any involvement in chemotaxis. Most of other periplasmic binding proteins are comprised of only two globular subdomains corresponding to domains I and III of the dipeptide/oligopeptide binding proteins. The structural topology of these domains is most similar to that of the type 2 periplasmic binding proteins (PBP2), which are responsible for the uptake of a variety of substrates such as phosphate, sulfate, polysaccharides, lysine/arginine/ornithine, and histidine. The PBP2 bind their ligand in the cleft between these domains in a manner resembling a Venus flytrap. After binding their specific ligand with high affinity, they can interact with a cognate membrane transport complex comprised of two integral membrane domains and two cytoplasmically located ATPase domains. This interaction triggers the ligand translocation across the cytoplasmic membrane energized by ATP hydrolysis. Besides transport proteins, the PBP2 superfamily includes the ligand-binding domains from ionotropic glutamate receptors, LysR-type transcriptional regulators, and unorthodox sensor proteins involved in signal transduction.
23247	Ga0123266_1138	LJHFCPOA_01532	2460	4202	+	cd14253	17	63	8e-05	39.7	0.84	Dockerin repeat domain. Dockerins are modules in the cellulosome complex that often anchor catalytic subunits by binding to cohesin domains of scaffolding proteins. Three types of dockerins and their corresponding cohesin have been described in the literature. This alignment models two consecutive dockerin repeats, the functional unit.
23248	Ga0123266_1138	LJHFCPOA_01532	2460	4202	+	cd14254	17	63	6e-08	49.1	0.86	Type II dockerin repeat domain. Bacterial cohesin domains bind to a complementary protein domain named dockerin, and this interaction is required for the formation of the cellulosome, a cellulose-degrading complex. The cellulosome consists of scaffoldin, a noncatalytic scaffolding polypeptide, that comprises repeating cohesion modules and a single carbohydrate-binding module (CBM). Specific calcium-dependent interactions between cohesins and dockerins appear to be essential for cellulosome assembly. This subfamily represents type II dockerins, which are responsible for mediating attachment of the cellulosome complex to the bacterial cell wall.
23249	Ga0123266_1138	LJHFCPOA_01532	2460	4202	+	cd14256	16	68	2e-12	61.8	0.93	Type I dockerin repeat domain. Bacterial cohesin domains bind to a complementary protein domain named dockerin, and this interaction is required for the formation of the cellulosome, a cellulose-degrading complex. The cellulosome consists of scaffoldin, a noncatalytic scaffolding polypeptide, that comprises repeating cohesion modules and a single carbohydrate-binding module (CBM). Specific calcium-dependent interactions between cohesins and dockerins appear to be essential for cellulosome assembly. This subfamily represents type I dockerins, which are responsible for anchoring a variety of enzymatic domains to the complex.
23858	Ga0123266_1153	LJHFCPOA_01573	148	1422	-	COG0614	95	391	1e-33	126	0.87	ABC-type Fe3+-hydroxamate transport system, periplasmic component [Inorganic ion transport and metabolism].
23859	Ga0123266_1153	LJHFCPOA_01573	148	1422	-	COG4558	99	362	1e-09	56.6	0.75	ABC-type hemin transport system, periplasmic component [Inorganic ion transport and metabolism].
23860	Ga0123266_1153	LJHFCPOA_01573	148	1422	-	COG4607	106	251	3e-06	45.8	0.42	ABC-type enterochelin transport system, periplasmic component [Inorganic ion transport and metabolism].
23861	Ga0123266_1153	LJHFCPOA_01573	148	1422	-	PF01497.13	121	365	3.2e-21	75.5	0.96218487394958	Periplasmic binding protein
23862	Ga0123266_1153	LJHFCPOA_01573	148	1422	-	cd00636	113	255	4e-16	73.7	0.97	Helical backbone metal receptor (TroA-like domain). These proteins have been shown to function in the ABC transport of ferric siderophores and metal ions such as Mn2+, Fe3+, Cu2+ and/or Zn2+. Their ligand binding site is formed in the interface between two globular domains linked by a single helix. Many of these proteins also possess a low complexity region containing a metal-binding histidine-rich motif (repetitive HDH sequence). The TroA-like proteins differ in their fold and ligand-binding mechanism from the PBPI and PBPII proteins, but are structurally similar, however, to the beta-subunit of the nitrogenase molybdenum-iron protein MoFe. Most TroA-like proteins are encoded by ABC-type operons and appear to function as periplasmic components of ABC transporters in metal ion uptake.
23863	Ga0123266_1153	LJHFCPOA_01573	148	1422	-	cd01139	96	419	7e-32	122	0.91	Periplasmic binding protein TroA_f. These proteins are predicted to function as initial receptors in the ABC metal ion uptake in eubacteria and archaea. They belong to the TroA superfamily of helical backbone metal receptor proteins that share a distinct fold and ligand binding mechanism. A typical TroA protein is comprised of two globular subdomains connected by a single helix and can bind their ligands in the cleft between these domains.
23864	Ga0123266_1153	LJHFCPOA_01573	148	1422	-	cd01140	106	362	5e-06	45.3	0.84	Siderophore binding protein FatB. These proteins have been shown to function as ABC-type initial receptors in the siderophore-mediated iron uptake in some eubacterial species. They belong to the TroA superfamily of periplasmic metal binding proteins that share a distinct fold and ligand binding mechanism. A typical TroA protein is comprised of two globular subdomains connected by a single helix and can bind their ligands in the cleft between these domains.
23865	Ga0123266_1153	LJHFCPOA_01573	148	1422	-	cd01141	106	255	1e-11	61.3	0.8	Periplasmic binding protein TroA_d. These proteins are predicted to function as initial receptors in the ABC metal ion uptake in eubacteria and archaea. They belong to the TroA superfamily of helical backbone metal receptor proteins that share a distinct fold and ligand binding mechanism. A typical TroA protein is comprised of two globular subdomains connected by a single helix and can bind their ligands in the cleft between these domains.
23866	Ga0123266_1153	LJHFCPOA_01573	148	1422	-	cd01142	97	395	6e-21	90.1	0.92	Periplasmic binding protein TroA_e. These proteins are predicted to function as initial receptors in the ABC metal ion uptake in eubacteria and archaea. They belong to the TroA superfamily of helical backbone metal receptor proteins that share a distinct fold and ligand binding mechanism. A typical TroA protein is comprised of two globular subdomains connected by a single helix and can bind their ligands in the cleft between these domains.
23867	Ga0123266_1153	LJHFCPOA_01573	148	1422	-	cd01143	110	315	4e-11	59.6	0.96	Periplasmic binding protein YvrC. These proteins are predicted to function as initial receptors in ABC transport of metal ions in eubacteria and archaea. They belong to the TroA superfamily of periplasmic metal binding proteins that share a distinct fold and ligand binding mechanism. A typical TroA protein is comprised of two globular subdomains connected by a single helix and can bind the metal ion in the cleft between these domains.
23868	Ga0123266_1153	LJHFCPOA_01573	148	1422	-	cd01144	121	379	6e-12	63.1	0.92	Cobalamin binding protein BtuF. These proteins have been shown to function as initial receptors in ABC transport of vitamin B12 (cobalamin) in eubacterial and some archaeal species. They belong to the TroA superfamily of helical backbone metal receptor proteins that share a distinct fold and ligand binding mechanism. A typical TroA protein is comprised of two globular subdomains connected by a single helix and can bind the metal ion in the cleft between these domains. In addition, these proteins sometimes have a low complexity region containing a metal-binding histidine-rich motif (repetitive HDH sequence).
23869	Ga0123266_1153	LJHFCPOA_01573	148	1422	-	cd01147	108	363	8e-25	100	0.9	Metal binding protein HemV-2. These proteins are predicted to function as initial receptors in ABC transport of metal ions. They belong to the TroA superfamily of helical backbone metal receptor proteins that share a distinct fold and ligand binding mechanism. A typical TroA protein is comprised of two globular subdomains connected by a single helix and can bind the metal ion in the cleft between these domains. In addition, these proteins sometimes have a low complexity region containing a metal-binding histidine-rich motif (repetitive HDH sequence).
23870	Ga0123266_1153	LJHFCPOA_01573	148	1422	-	cd01148	99	316	3e-14	70.4	0.74	Metal binding protein TroA_a. These proteins are predicted to function as initial receptors in ABC transport of metal ions in eubacteria. They belong to the TroA superfamily of helical backbone metal receptor proteins that share a distinct fold and ligand binding mechanism. A typical TroA protein is comprised of two globular subdomains connected by a single helix and can bind the metal ion in the cleft between these domains.
23871	Ga0123266_1153	LJHFCPOA_01573	148	1422	-	cd01149	102	315	1e-09	55.7	0.81	Hemin binding protein HutB. These proteins have been shown to function as initial receptors in ABC transport of hemin and hemoproteins in many eubacterial species. They belong to the TroA superfamily of periplasmic metal binding proteins that share a distinct fold and ligand binding mechanism. A typical TroA protein is comprised of two globular subdomains connected by a single helix and can bind the metal ion in the cleft between these domains.
23872	Ga0123266_1153	LJHFCPOA_01573	148	1422	-	cd14256	38	90	1e-07	47.2	0.93	Type I dockerin repeat domain. Bacterial cohesin domains bind to a complementary protein domain named dockerin, and this interaction is required for the formation of the cellulosome, a cellulose-degrading complex. The cellulosome consists of scaffoldin, a noncatalytic scaffolding polypeptide, that comprises repeating cohesion modules and a single carbohydrate-binding module (CBM). Specific calcium-dependent interactions between cohesins and dockerins appear to be essential for cellulosome assembly. This subfamily represents type I dockerins, which are responsible for anchoring a variety of enzymatic domains to the complex.
23873	Ga0123266_1153	LJHFCPOA_01574	1615	2559	-	PF00963.13	62	167	2e-07	30.9	0.794326241134752	Cohesin domain
23874	Ga0123266_1153	LJHFCPOA_01574	1615	2559	-	PF00963.13	190	311	6.7e-08	32.5	0.936170212765957	Cohesin domain
23875	Ga0123266_1153	LJHFCPOA_01574	1615	2559	-	cd08547	50	175	2e-15	70.1	0.92	Type II cohesin domain, interaction partner of dockerin. Bacterial cohesin domains bind to a complementary protein domain named dockerin, and this interaction is required for the formation of the cellulosome, a cellulose-degrading complex. The cellulosome consists of scaffoldin, a noncatalytic scaffolding polypeptide, that comprises repeating cohesion modules and a single carbohydrate-binding module (CBM). Specific calcium-dependent interactions between cohesins and dockerins appear to be essential for cellulosome assembly. This subfamily represents type II cohesins; their interactions with dockerin mediate attachment of the cellulosome complex to the bacterial cell wall.
23876	Ga0123266_1153	LJHFCPOA_01574	1615	2559	-	cd08547	184	307	1e-13	65.5	0.91	Type II cohesin domain, interaction partner of dockerin. Bacterial cohesin domains bind to a complementary protein domain named dockerin, and this interaction is required for the formation of the cellulosome, a cellulose-degrading complex. The cellulosome consists of scaffoldin, a noncatalytic scaffolding polypeptide, that comprises repeating cohesion modules and a single carbohydrate-binding module (CBM). Specific calcium-dependent interactions between cohesins and dockerins appear to be essential for cellulosome assembly. This subfamily represents type II cohesins; their interactions with dockerin mediate attachment of the cellulosome complex to the bacterial cell wall.
23877	Ga0123266_1153	LJHFCPOA_01574	1615	2559	-	cd08548	185	309	1e-05	41.9	0.93	Type I cohesin domain, interaction partner of dockerin. Bacterial cohesin domains bind to a complementary protein domain named dockerin, and this interaction is required for the formation of the cellulosome, a cellulose-degrading complex. The cellulosome consists of scaffoldin, a noncatalytic scaffolding polypeptide, that comprises repeating cohesion modules and a single carbohydrate-binding module (CBM). Specific calcium-dependent interactions between cohesins and dockerins appear to be essential for cellulosome assembly. This subfamily represents type I cohesins; their interactions with dockerin mediate assembly of a range of dockerin-borne enzymes to the complex.
24022	Ga0123266_1160	LJHFCPOA_01169	188	2647	+	COG0726	313	523	8e-12	63.5	0.65	Peptidoglycan/xylan/chitin deacetylase, PgdA/CDA1 family [Carbohydrate transport and metabolism, Cell wall/membrane/envelope biogenesis].
24023	Ga0123266_1160	LJHFCPOA_01169	188	2647	+	COG1572	664	753	2e-06	48.3	0.14	Serine protease, subtilase family [Posttranslational modification, protein turnover, chaperones].
24024	Ga0123266_1160	LJHFCPOA_01169	188	2647	+	COG3233	354	459	1e-08	53.2	0.45	Predicted deacetylase [General function prediction only].
24025	Ga0123266_1160	LJHFCPOA_01169	188	2647	+	PF07705.6	648	746	4.7e-11	42.6	0.98019801980198	CARDB
24026	Ga0123266_1160	LJHFCPOA_01169	188	2647	+	cd10585	319	456	2e-09	55.1	0.97	Catalytic NodB homology domain of the carbohydrate esterase 4 superfamily. The carbohydrate esterase 4 (CE4) superfamily mainly includes chitin deacetylases (EC 3.5.1.41), bacterial peptidoglycan N-acetylglucosamine deacetylases (EC 3.5.1.-), and acetylxylan esterases (EC 3.1.1.72), which catalyze the N- or O-deacetylation of substrates such as acetylated chitin, peptidoglycan, and acetylated xylan, respectively. Members in this superfamily contain a NodB homology domain that adopts a deformed (beta/alpha)8 barrel fold, which encompasses a mononuclear metalloenzyme employing a conserved His-His-Asp zinc-binding triad, closely associated with the conserved catalytic base (aspartic acid) and acid (histidine) to carry out acid/base catalysis. The NodB homology domain of CE4 superfamily is remotely related to the 7-stranded beta/alpha barrel catalytic domain of the superfamily consisting of family 38 glycoside hydrolases (GH38), family 57 heat stable retaining glycoside hydrolases (GH57), lactam utilization protein LamB/YcsF family proteins, and YdjC-family proteins.
24027	Ga0123266_1160	LJHFCPOA_01169	188	2647	+	cd10917	384	510	4e-06	45.7	0.58	Catalytic NodB homology domain of rhizobial NodB-like proteins. This family belongs to the large and functionally diverse carbohydrate esterase 4 (CE4) superfamily, whose members show strong sequence similarity with some variability due to their distinct carbohydrate substrates. It includes many rhizobial NodB chitooligosaccharide N-deacetylase (EC 3.5.1.-)-like proteins, mainly from bacteria and eukaryotes, such as chitin deacetylases (EC 3.5.1.41), bacterial peptidoglycan N-acetylglucosamine deacetylases (EC 3.5.1.-), and acetylxylan esterases (EC 3.1.1.72), which catalyze the N- or O-deacetylation of substrates such as acetylated chitin, peptidoglycan, and acetylated xylan. All members of this family contain a catalytic NodB homology domain with the same overall topology and a deformed (beta/alpha)8 barrel fold with 6- or 7 strands. Their catalytic activity is dependent on the presence of a divalent cation, preferably cobalt or zinc, and they employ a conserved His-His-Asp zinc-binding triad closely associated with the conserved catalytic base (aspartic acid) and acid (histidine) to carry out acid/base catalysis. Several family members show diversity both in metal ion specificities and in the residues that coordinate the metal.
24028	Ga0123266_1160	LJHFCPOA_01169	188	2647	+	cd10921	337	450	1e-09	56.6	0.55	Putative catalytic domain of uncharacterized protein MJ0505 from Methanocaldococcus jannaschii and similar proteins. This family contains an uncharacterized protein MJ0505 from Methanocaldococcus jannaschii and its prokaryotic homologs. Although their biochemical properties remain to be determined, members in this family is composed of a seven-stranded barrel with a detectable sequence similarity to the six-stranded barrel rhizobial NodB-like proteins, which remove N-linked or O-linked acetyl groups of cell wall polysaccharides and belong to a larger carbohydrate esterase 4 (CE4) superfamily.
24029	Ga0123266_1160	LJHFCPOA_01169	188	2647	+	cd10925	319	459	2e-13	68.1	0.64	Putative catalytic domain of uncharacterized bacterial proteins from the carbohydrate esterase 4 superfamily. This family corresponds to a group of uncharacterized bacterial proteins with high sequence similarity to the catalytic domain of the six-stranded barrel rhizobial NodB-like proteins, which remove N-linked or O-linked acetyl groups from cell wall polysaccharides and belong to the larger carbohydrate esterase 4 (CE4) superfamily.
24030	Ga0123266_1160	LJHFCPOA_01169	188	2647	+	cd10927	315	441	2e-06	47	0.55	Putative catalytic domain of uncharacterized bacterial proteins from the carbohydrate esterase 4 superfamily. This family corresponds to a group of uncharacterized bacterial proteins with high sequence similarity to the catalytic domain of the six-stranded barrel rhizobial NodB-like proteins, which remove N-linked or O-linked acetyl groups from cell wall polysaccharides and belong to the larger carbohydrate esterase 4 (CE4) superfamily.
24031	Ga0123266_1160	LJHFCPOA_01169	188	2647	+	cd10938	384	548	3e-08	53.3	0.61	Catalytic domain of Helicobacter pylori peptidoglycan deacetylase (HpPgdA) and similar proteins. This family is represented by a peptidoglycan deacetylase (HP0310, HpPgdA) from the gram-negative pathogen Helicobacter pylori. HpPgdA has the ability to bind a metal ion at the active site and is responsible for a peptidoglycan modification that counteracts the host immune response. It functions as a homotetramer. The monomer is composed of a 7-stranded barrel with detectable sequence similarity to the 6-stranded barrel NodB homology domain of polysaccharide deacetylase (DCA)-like proteins in the CE4 superfamily, which removes N-linked or O-linked acetyl groups from cell wall polysaccharides. In contrast to typical NodB-like DCAs, HpPgdA does not exhibit a solvent-accessible polysaccharide binding groove, suggesting that the enzyme binds a small molecule at the active site.
24032	Ga0123266_1160	LJHFCPOA_01169	188	2647	+	cd10944	338	539	5e-06	45.6	0.87	Catalytic NodB homology domain of Streptococcus mutans polysaccharide deacetylase PgdA, Bacillus subtilis YheN, and similar proteins. This family is represented by a putative polysaccharide deacetylase PgdA from the oral pathogen Streptococcus mutans (SmPgdA) and Bacillus subtilis YheN (BsYheN), which are members of the carbohydrate esterase 4 (CE4) superfamily. SmPgdA is an extracellular metal-dependent polysaccharide deacetylase with a typical CE4 fold, with metal bound to a His-His-Asp triad. It possesses de-N-acetylase activity toward a hexamer of chitooligosaccharide N-acetylglucosamine, but not shorter chitooligosaccharides or a synthetic peptidoglycan tetrasaccharide. SmPgdA plays a role in tuning cell surface properties and in interactions with (salivary) agglutinin, an essential component of the innate immune system, most likely through deacetylation of an as-yet-unidentified polysaccharide. SmPgdA shows significant homology to the catalytic domains of peptidoglycan deacetylases from Streptococcus pneumoniae (SpPgdA) and Listeria monocytogenes (LmPgdA), both of which are involved in the bacterial defense mechanism against human mucosal lysozyme. The Bacillus subtilis genome contains six polysaccharide deacetylase gene homologs: pdaA, pdaB (previously known as ybaN), yheN, yjeA, yxkH and ylxY. The biological function of BsYheN is still unknown. This family also includes many uncharacterized polysaccharide deacetylases mainly found in bacteria.
24033	Ga0123266_1160	LJHFCPOA_01169	188	2647	+	cd10950	360	510	5e-08	51.5	0.64	Putative catalytic NodB homology domain of uncharacterized protein YlxY from Bacillus subtilis and its bacterial homologs. The Bacillus subtilis genome contains six polysaccharide deacetylase gene homologs: pdaA, pdaB (previously known as ybaN), yheN, yjeA, yxkH and ylxY. This family is represented by Bacillus subtilis putative polysaccharide deacetylase BsYlxY, encoded by the ylxY gene, which is a member of the carbohydrate esterase 4 (CE4) superfamily. Although its biological function still remains unknown, BsYlxY shows high sequence homology to the catalytic domain of Bacillus subtilis pdaB gene encoding a putative polysaccharide deacetylase (BsPdaB), which is essential for the maintenance of spores after the late stage of sporulation and is highly conserved in spore-forming bacteria. However, disruption of the ylxY gene in B. subtilis did not cause any sporulation defect. Moreover, the Asp residue in the classical His-His-Asp zinc-binding motif of CE4 esterases is mutated to a Val residue in this family. Other catalytically relevant residues of CE4 esterases are also not conserved, which suggest that members of this family may be inactive.
24034	Ga0123266_1160	LJHFCPOA_01169	188	2647	+	cd10973	383	455	1e-05	44.2	0.47	Putative catalytic NodB homology domain of uncharacterized bacterial polysaccharide deacetylases which consist of a 5-stranded beta/alpha barrel. This family contains many uncharacterized bacterial polysaccharide deacetylases. Although their biological functions remain unknown, all members of the family are predicted to contain a conserved domain with a 5-stranded beta/alpha barrel, which is similar to the catalytic NodB homology domain of rhizobial NodB-like proteins, belonging to the larger carbohydrate esterase 4 (CE4) superfamily.
24035	Ga0123266_1160	LJHFCPOA_01169	188	2647	+	cd11374	354	447	2e-07	50.1	0.41	Putative catalytic domain of uncharacterized bacterial proteins from the carbohydrate esterase 4 superfamily. The family corresponds to a group of uncharacterized bacterial proteins with high sequence similarity to the catalytic domain of the six-stranded barrel rhizobial NodB-like proteins, which remove N-linked or O-linked acetyl groups of cell wall polysaccharides and belong to the larger carbohydrate esterase 4 (CE4) superfamily.
24036	Ga0123266_1160	LJHFCPOA_01169	188	2647	+	cd14254	752	806	2e-05	41.8	1	Type II dockerin repeat domain. Bacterial cohesin domains bind to a complementary protein domain named dockerin, and this interaction is required for the formation of the cellulosome, a cellulose-degrading complex. The cellulosome consists of scaffoldin, a noncatalytic scaffolding polypeptide, that comprises repeating cohesion modules and a single carbohydrate-binding module (CBM). Specific calcium-dependent interactions between cohesins and dockerins appear to be essential for cellulosome assembly. This subfamily represents type II dockerins, which are responsible for mediating attachment of the cellulosome complex to the bacterial cell wall.
24037	Ga0123266_1160	LJHFCPOA_01169	188	2647	+	cd14256	752	798	6e-09	52.5	0.81	Type I dockerin repeat domain. Bacterial cohesin domains bind to a complementary protein domain named dockerin, and this interaction is required for the formation of the cellulosome, a cellulose-degrading complex. The cellulosome consists of scaffoldin, a noncatalytic scaffolding polypeptide, that comprises repeating cohesion modules and a single carbohydrate-binding module (CBM). Specific calcium-dependent interactions between cohesins and dockerins appear to be essential for cellulosome assembly. This subfamily represents type I dockerins, which are responsible for anchoring a variety of enzymatic domains to the complex.
24416	Ga0123266_1166	LJHFCPOA_00165	18	1748	+	COG0747	67	553	4e-115	354	0.86	ABC-type transport system, periplasmic component [Amino acid transport and metabolism].
24417	Ga0123266_1166	LJHFCPOA_00165	18	1748	+	COG3889	325	498	2e-08	54.5	0.2	Predicted periplasmic protein [Function unknown].
24418	Ga0123266_1166	LJHFCPOA_00165	18	1748	+	COG4166	69	568	8e-59	205	0.84	ABC-type oligopeptide transport system, periplasmic component [Amino acid transport and metabolism].
24419	Ga0123266_1166	LJHFCPOA_00165	18	1748	+	COG4533	75	346	1e-26	111	0.44	DNA-binding transcriptional regulator SgrR of sgrS sRNA, contains a MarR-type HTH domain and a periplasmic-type solute-binding domain [Transcription].
24420	Ga0123266_1166	LJHFCPOA_00165	18	1748	+	PF00496.17	116	466	7.7e-91	304.7	0.959893048128342	Bacterial extracellular solute-binding proteins, family 5 Middle
24421	Ga0123266_1166	LJHFCPOA_00165	18	1748	+	cd00995	75	545	8e-138	410	0.98	The substrate-binding domain of an ABC-type nickel/oligopeptide-like import system contains the type 2 periplasmic binding fold. This family represents the periplasmic substrate-binding domain of nickel/dipeptide/oligopeptide transport systems, which function in the import of nickel and peptides, and other closely related proteins. The oligopeptide-binding protein OppA is a periplasmic component of an ATP-binding cassette (ABC) transport system OppABCDEF consisting of five subunits: two homologous integral membrane proteins OppB and OppF that form the translocation pore; two homologous nucleotide-binding domains OppD and OppF that drive the transport process through binding and hydrolysis of ATP; and the substrate-binding protein or receptor OppA that determines the substrate specificity of the transport system. The dipeptide (DppA) and oligopeptide (OppA) binding proteins differ in several ways. The DppA binds dipeptides and some tripeptides and is involved in chemotaxis toward dipeptides, whereas the OppA binds peptides of a wide range of lengths (2-35 amino acid residues) and plays a role in recycling of cell wall peptides, which precludes any involvement in chemotaxis. Similar to the ABC-type dipeptide and oligopeptide import systems, nickel transporter is comprised of five subunits NikABCDE: the two pore-forming integral inner membrane proteins NikB and NikC; the two inner membrane-associated proteins with ATPase activity NikD and NikE; and the periplasmic nickel binding NikA, which is the initial nickel receptor that controls the chemotactic response away from nickel. Most of other periplasmic binding proteins are comprised of only two globular subdomains corresponding to domains I and III of the dipeptide/oligopeptide binding proteins. The structural topology of these domains is most similar to that of the type 2 periplasmic binding proteins (PBP2), which are responsible for the uptake of a variety of substrates such as phosphate, sulfate, polysaccharides, lysine/arginine/ornithine, and histidine. The PBP2 bind their ligand in the cleft between these domains in a manner resembling a Venus flytrap. After binding their specific ligand with high affinity, they can interact with a cognate membrane transport complex comprised of two integral membrane domains and two cytoplasmically located ATPase domains. This interaction triggers the ligand translocation across the cytoplasmic membrane energized by ATP hydrolysis. Besides transport proteins, the PBP2 superfamily includes the ligand binding domains of ionotropic glutamate receptors, LysR-type transcriptional regulators, and unorthodox sensor proteins involved in signal transduction.
24422	Ga0123266_1166	LJHFCPOA_00165	18	1748	+	cd08489	75	545	4e-86	277	0.92	The substrate-binding component of an ABC-type nickel import system contains the type 2 periplasmic binding fold. This family represents the periplasmic substrate-binding domain of nickel transport system, which functions in the import of nickel and in the control of chemotactic response away from nickel. The ATP-binding cassette (ABC) type nickel transport system is comprised of five subunits NikABCDE: the two pore-forming integral inner membrane proteins NikB and NikC; the two inner membrane-associated proteins with ATPase activity NikD and NikE; and the periplasmic nickel binding NikA, the initial nickel receptor. The oligopeptide-binding protein OppA and the dipeptide-binding protein DppA show significant sequence similarity to NikA. The DppA binds dipeptides and some tripeptides and is involved in chemotaxis toward dipeptides, whereas the OppA binds peptides of a wide range of lengths (2-35 amino acid residues) and plays a role in recycling of cell wall peptides, which precludes any involvement in chemotaxis. Most of other periplasmic binding proteins are comprised of only two globular subdomains corresponding to domains I and III of the dipeptide/oligopeptide binding proteins. The structural topology of these domains is most similar to that of the type 2 periplasmic binding proteins (PBP2), which are responsible for the uptake of a variety of substrates such as phosphate, sulfate, polysaccharides, lysine/arginine/ornithine, and histidine. The PBP2 bind their ligand in the cleft between these domains in a manner resembling a Venus flytrap. After binding their specific ligand with high affinity, they can interact with a cognate membrane transport complex comprised of two integral membrane domains and two cytoplasmically located ATPase domains. This interaction triggers the ligand translocation across the cytoplasmic membrane energized by ATP hydrolysis. Besides transport proteins, the PBP2 superfamily includes the ligand-binding domains from ionotropic glutamate receptors, LysR-type transcriptional regulators, and unorthodox sensor proteins involved in signal transduction.
24423	Ga0123266_1166	LJHFCPOA_00165	18	1748	+	cd08490	74	545	8e-105	325	0.96	The substrate-binding component of an uncharacterized ABC-type nickel/dipeptide/oligopeptide-like import system contains the type 2 periplasmic binding fold. This CD represents the substrate-binding domain of an uncharacterized ATP-binding cassette (ABC) type nickel/dipeptide/oligopeptide-like transporter. The oligopeptide-binding protein OppA and the dipeptide-binding protein DppA show significant sequence similarity to NikA, the initial nickel receptor. The DppA binds dipeptides and some tripeptides and is involved in chemotaxis toward dipeptides, whereas the OppA binds peptides of a wide range of lengths (2-35 amino acid residues) and plays a role in recycling of cell wall peptides, which precludes any involvement in chemotaxis. Most of other periplasmic binding proteins are comprised of only two globular subdomains corresponding to domains I and III of the dipeptide/oligopeptide binding proteins. The structural topology of these domains is most similar to that of the type 2 periplasmic binding proteins (PBP2), which are responsible for the uptake of a variety of substrates such as phosphate, sulfate, polysaccharides, lysine/arginine/ornithine, and histidine. The PBP2 bind their ligand in the cleft between these domains in a manner resembling a Venus flytrap. After binding their specific ligand with high affinity, they can interact with a cognate membrane transport complex comprised of two integral membrane domains and two cytoplasmically located ATPase domains. This interaction triggers the ligand translocation across the cytoplasmic membrane energized by ATP hydrolysis. Besides transport proteins, the PBP2 superfamily includes the ligand-binding domains from ionotropic glutamate receptors, LysR-type transcriptional regulators, and unorthodox sensor proteins involved in signal transduction.
24424	Ga0123266_1166	LJHFCPOA_00165	18	1748	+	cd08491	75	387	3e-46	168	0.62	The substrate-binding component of an uncharacterized ABC-type nickel/dipeptide/oligopeptide-like import system contains the type 2 periplasmic binding fold. This CD represents the substrate-binding domain of an uncharacterized ATP-binding cassette (ABC) type nickel/dipeptide/oligopeptide-like transporter. The oligopeptide-binding protein OppA and the dipeptide-binding protein DppA show significant sequence similarity to NikA, the initial nickel receptor. The DppA binds dipeptides and some tripeptides and is involved in chemotaxis toward dipeptides, whereas the OppA binds peptides of a wide range of lengths (2-35 amino acid residues) and plays a role in recycling of cell wall peptides, which precludes any involvement in chemotaxis. Most of other periplasmic binding proteins are comprised of only two globular subdomains corresponding to domains I and III of the dipeptide/oligopeptide binding proteins. The structural topology of these domains is most similar to that of the type 2 periplasmic binding proteins (PBP2), which are responsible for the uptake of a variety of substrates such as phosphate, sulfate, polysaccharides, lysine/arginine/ornithine, and histidine. The PBP2 bind their ligand in the cleft between these domains in a manner resembling a Venus flytrap. After binding their specific ligand with high affinity, they can interact with a cognate membrane transport complex comprised of two integral membrane domains and two cytoplasmically located ATPase domains. This interaction triggers the ligand translocation across the cytoplasmic membrane energized by ATP hydrolysis. Besides transport proteins, the PBP2 superfamily includes the ligand-binding domains from ionotropic glutamate receptors, LysR-type transcriptional regulators, and unorthodox sensor proteins involved in signal transduction.
24425	Ga0123266_1166	LJHFCPOA_00165	18	1748	+	cd08492	73	545	4e-107	331	0.97	The substrate-binding component of an uncharacterized ABC-type nickel/dipeptide/oligopeptide-like import system contains the type 2 periplasmic binding fold. This CD represents the substrate-binding domain of an uncharacterized ATP-binding cassette (ABC) type nickel/dipeptide/oligopeptide-like transporter. The oligopeptide-binding protein OppA and the dipeptide-binding protein DppA show significant sequence similarity to NikA, the initial nickel receptor. The DppA binds dipeptides and some tripeptides and is involved in chemotaxis toward dipeptides, whereas the OppA binds peptides of a wide range of lengths (2-35 amino acid residues) and plays a role in recycling of cell wall peptides, which precludes any involvement in chemotaxis. Most of other periplasmic binding proteins are comprised of only two globular subdomains corresponding to domains I and III of the dipeptide/oligopeptide binding proteins. The structural topology of these domains is most similar to that of the type 2 periplasmic binding proteins (PBP2), which are responsible for the uptake of a variety of substrates such as phosphate, sulfate, polysaccharides, lysine/arginine/ornithine, and histidine. The PBP2 bind their ligand in the cleft between these domains in a manner resembling a Venus flytrap. After binding their specific ligand with high affinity, they can interact with a cognate membrane transport complex comprised of two integral membrane domains and two cytoplasmically located ATPase domains. This interaction triggers the ligand translocation across the cytoplasmic membrane energized by ATP hydrolysis. Besides transport proteins, the PBP2 superfamily includes the ligand-binding domains from ionotropic glutamate receptors, LysR-type transcriptional regulators, and unorthodox sensor proteins involved in signal transduction.
24426	Ga0123266_1166	LJHFCPOA_00165	18	1748	+	cd08493	75	539	6e-112	344	0.93	The substrate-binding component of an ABC-type dipeptide import system contains the type 2 periplasmic binding fold. This family represents the substrate-binding domain of an ATP-binding cassette (ABC)-type dipeptide import system. The DppA binds dipeptides and some tripeptides and is involved in chemotaxis toward dipeptides, whereas the OppA binds peptides of a wide range of lengths (2-35 amino acid residues) and plays a role in recycling of cell wall peptides, which precludes any involvement in chemotaxis. Most of other periplasmic binding proteins are comprised of only two globular subdomains corresponding to domains I and III of the dipeptide/oligopeptide binding proteins. The structural topology of these domains is most similar to that of the type 2 periplasmic binding proteins (PBP2), which are responsible for the uptake of a variety of substrates such as phosphate, sulfate, polysaccharides, lysine/arginine/ornithine, and histidine. The PBP2 bind their ligand in the cleft between these domains in a manner resembling a Venus flytrap. After binding their specific ligand with high affinity, they can interact with a cognate membrane transport complex comprised of two integral membrane domains and two cytoplasmically located ATPase domains. This interaction triggers the ligand translocation across the cytoplasmic membrane energized by ATP hydrolysis. Besides transport proteins, the PBP2 superfamily includes the ligand-binding domains from ionotropic glutamate receptors, LysR-type transcriptional regulators, and unorthodox sensor proteins involved in signal transduction.
24427	Ga0123266_1166	LJHFCPOA_00165	18	1748	+	cd08494	75	544	5e-74	244	0.97	The substrate-binding component of an uncharacterized ABC-type nickel/dipeptide/oligopeptide-like import system contains the type 2 periplasmic binding fold. This CD represents the substrate-binding domain of an uncharacterized ATP-binding cassette (ABC) type nickel/dipeptide/oligopeptide-like transporter. The oligopeptide-binding protein OppA and the dipeptide-binding protein DppA show significant sequence similarity to NikA, the initial nickel receptor. The DppA binds dipeptides and some tripeptides and is involved in chemotaxis toward dipeptides, whereas the OppA binds peptides of a wide range of lengths (2-35 amino acid residues) and plays a role in recycling of cell wall peptides, which precludes any involvement in chemotaxis. Most of other periplasmic binding proteins are comprised of only two globular subdomains corresponding to domains I and III of the dipeptide/oligopeptide binding proteins. The structural topology of these domains is most similar to that of the type 2 periplasmic binding proteins (PBP2), which are responsible for the uptake of a variety of substrates such as phosphate, sulfate, polysaccharides, lysine/arginine/ornithine, and histidine. The PBP2 bind their ligand in the cleft between these domains in a manner resembling a Venus flytrap. After binding their specific ligand with high affinity, they can interact with a cognate membrane transport complex comprised of two integral membrane domains and two cytoplasmically located ATPase domains. This interaction triggers the ligand translocation across the cytoplasmic membrane energized by ATP hydrolysis. Besides transport proteins, the PBP2 superfamily includes the ligand-binding domains from ionotropic glutamate receptors, LysR-type transcriptional regulators, and unorthodox sensor proteins involved in signal transduction.
24428	Ga0123266_1166	LJHFCPOA_00165	18	1748	+	cd08495	75	551	1e-76	251	0.94	The substrate-binding component of an uncharacterized ABC-type nickel/dipeptide/oligopeptide-like import system contains the type 2 periplasmic binding fold. This CD represents the substrate-binding domain of an uncharacterized ATP-binding cassette (ABC) type nickel/dipeptide/oligopeptide-like transporter. The oligopeptide-binding protein OppA and the dipeptide-binding protein DppA show significant sequence similarity to NikA, the initial nickel receptor. The DppA binds dipeptides and some tripeptides and is involved in chemotaxis toward dipeptides, whereas the OppA binds peptides of a wide range of lengths (2-35 amino acid residues) and plays a role in recycling of cell wall peptides, which precludes any involvement in chemotaxis. Most of other periplasmic binding proteins are comprised of only two globular subdomains corresponding to domains I and III of the dipeptide/oligopeptide binding proteins. The structural topology of these domains is most similar to that of the type 2 periplasmic binding proteins (PBP2), which are responsible for the uptake of a variety of substrates such as phosphate, sulfate, polysaccharides, lysine/arginine/ornithine, and histidine. The PBP2 bind their ligand in the cleft between these domains in a manner resembling a Venus flytrap. After binding their specific ligand with high affinity, they can interact with a cognate membrane transport complex comprised of two integral membrane domains and two cytoplasmically located ATPase domains. This interaction triggers the ligand translocation across the cytoplasmic membrane energized by ATP hydrolysis. Besides transport proteins, the PBP2 superfamily includes the ligand-binding domains from ionotropic glutamate receptors, LysR-type transcriptional regulators, and unorthodox sensor proteins involved in signal transduction.
24429	Ga0123266_1166	LJHFCPOA_00165	18	1748	+	cd08496	75	545	9e-89	283	0.98	The substrate-binding component of an uncharacterized ABC-type nickel/dipeptide/oligopeptide-like import system contains the type 2 periplasmic binding fold. This CD represents the substrate-binding domain of an uncharacterized ATP-binding cassette (ABC) type nickel/dipeptide/oligopeptide-like transporter. The oligopeptide-binding protein OppA and the dipeptide-binding protein DppA show significant sequence similarity to NikA, the initial nickel receptor. The DppA binds dipeptides and some tripeptides and is involved in chemotaxis toward dipeptides, whereas the OppA can bind peptides of a wide range of lengths (2-35 amino-acid residues) and plays a role in recycling of cell wall peptides, which precludes any involvement in chemotaxis. Most of other periplasmic binding proteins are comprised of only two globular subdomains corresponding to domains I and III of the dipeptide/oligopeptide binding proteins. The structural topology of these domains is most similar to that of the type 2 periplasmic binding proteins (PBP2), which are responsible for the uptake of a variety of substrates such as phosphate, sulfate, polysaccharides, lysine/arginine/ornithine, and histidine. The PBP2 bind their ligand in the cleft between these domains in a manner resembling a Venus flytrap. After binding their specific ligand with high affinity, they can interact with a cognate membrane transport complex comprised of two integral membrane domains and two cytoplasmically located ATPase domains. This interaction triggers the ligand translocation across the cytoplasmic membrane energized by ATP hydrolysis. Besides transport proteins, the PBP2 superfamily includes the ligand-binding domains from ionotropic glutamate receptors, LysR-type transcriptional regulators, and unorthodox sensor proteins involved in signal transduction.
24430	Ga0123266_1166	LJHFCPOA_00165	18	1748	+	cd08497	68	509	2e-57	200	0.84	The substrate-binding component of an uncharacterized ABC-type nickel/dipeptide/oligopeptide-like import system contains the type 2 periplasmic binding fold. This CD represents the substrate-binding domain of an uncharacterized ATP-binding cassette (ABC) type nickel/dipeptide/oligopeptide-like transporter. The oligopeptide-binding protein OppA and the dipeptide-binding protein DppA show significant sequence similarity to NikA, the initial nickel receptor. The DppA binds dipeptides and some tripeptides and is involved in chemotaxis toward dipeptides, whereas the OppA binds peptides of a wide range of lengths (2-35 amino acid residues) and plays a role in recycling of cell wall peptides, which precludes any involvement in chemotaxis. Most of other periplasmic binding proteins are comprised of only two globular subdomains corresponding to domains I and III of the dipeptide/oligopeptide binding proteins. The structural topology of these domains is most similar to that of the type 2 periplasmic binding proteins (PBP2), which are responsible for the uptake of a variety of substrates such as phosphate, sulfate, polysaccharides, lysine/arginine/ornithine, and histidine. The PBP2 bind their ligand in the cleft between these domains in a manner resembling a Venus flytrap. After binding their specific ligand with high affinity, they can interact with a cognate membrane transport complex comprised of two integral membrane domains and two cytoplasmically located ATPase domains. This interaction triggers the ligand translocation across the cytoplasmic membrane energized by ATP hydrolysis. Besides transport proteins, the PBP2 superfamily includes the ligand-binding domains from ionotropic glutamate receptors, LysR-type transcriptional regulators, and unorthodox sensor proteins involved in signal transduction.
24431	Ga0123266_1166	LJHFCPOA_00165	18	1748	+	cd08498	75	542	7e-100	312	0.93	The substrate-binding component of an uncharacterized ABC-type nickel/dipeptide/oligopeptide-like import system contains the type 2 periplasmic binding fold. This CD represents the substrate-binding domain of an uncharacterized ATP-binding cassette (ABC) type nickel/dipeptide/oligopeptide-like transporter. The oligopeptide-binding protein OppA and the dipeptide-binding protein DppA show significant sequence similarity to NikA, the initial nickel receptor. The DppA binds dipeptides and some tripeptides and is involved in chemotaxis toward dipeptides, whereas the OppA binds peptides of a wide range of lengths (2-35 amino acid residues) and plays a role in recycling of cell wall peptides, which precludes any involvement in chemotaxis. Most of other periplasmic binding proteins are comprised of only two globular subdomains corresponding to domains I and III of the dipeptide/oligopeptide binding proteins. The structural topology of these domains is most similar to that of the type 2 periplasmic binding proteins (PBP2), which are responsible for the uptake of a variety of substrates such as phosphate, sulfate, polysaccharides, lysine/arginine/ornithine, and histidine. The PBP2 bind their ligand in the cleft between these domains in a manner resembling a Venus flytrap. After binding their specific ligand with high affinity, they can interact with a cognate membrane transport complex comprised of two integral membrane domains and two cytoplasmically located ATPase domains. This interaction triggers the ligand translocation across the cytoplasmic membrane energized by ATP hydrolysis. Besides transport proteins, the PBP2 superfamily includes the ligand-binding domains from ionotropic glutamate receptors, LysR-type transcriptional regulators, and unorthodox sensor proteins involved in signal transduction.
24432	Ga0123266_1166	LJHFCPOA_00165	18	1748	+	cd08499	75	545	5e-111	341	0.94	The substrate-binding component of an uncharacterized ABC-type peptide import system Ylib contains the type 2 periplasmic binding fold. This family represents the periplasmic substrate-binding component of an uncharacterized ATP-binding cassette (ABC)-type peptide transport system YliB. Although the ligand specificity of Ylib protein is not known, it shares significant sequence similarity to the ABC-type dipeptide and oligopeptide binding proteins. Most of other periplasmic binding proteins are comprised of only two globular subdomains corresponding to domains I and III of the dipeptide/oligopeptide binding proteins. The structural topology of these domains is most similar to that of the type 2 periplasmic binding proteins (PBP2), which are responsible for the uptake of a variety of substrates such as phosphate, sulfate, polysaccharides, lysine/arginine/ornithine, and histidine. The PBP2 bind their ligand in the cleft between these domains in a manner resembling a Venus flytrap. After binding their specific ligand with high affinity, they can interact with a cognate membrane transport complex comprised of two integral membrane domains and two cytoplasmically located ATPase domains. This interaction triggers the ligand translocation across the cytoplasmic membrane energized by ATP hydrolysis. Besides transport proteins, the PBP2 superfamily includes the ligand-binding domains from ionotropic glutamate receptors, LysR-type transcriptional regulators, and unorthodox sensor proteins involved in signal transduction.
24433	Ga0123266_1166	LJHFCPOA_00165	18	1748	+	cd08500	80	545	2e-86	278	0.9	The substrate-binding component of an uncharacterized ABC-type nickel/dipeptide/oligopeptide-like import system contains the type 2 periplasmic binding fold. This CD represents the substrate-binding domain of an uncharacterized ATP-binding cassette (ABC) type nickel/dipeptide/oligopeptide-like transporter. The oligopeptide-binding protein OppA and the dipeptide-binding protein DppA show significant sequence similarity to NikA, the initial nickel receptor. The DppA binds dipeptides and some tripeptides and is involved in chemotaxis toward dipeptides, whereas the OppA binds peptides of a wide range of lengths (2-35 amino acid residues) and plays a role in recycling of cell wall peptides, which precludes any involvement in chemotaxis. Most of other periplasmic binding proteins are comprised of only two globular subdomains corresponding to domains I and III of the dipeptide/oligopeptide binding proteins. The structural topology of these domains is most similar to that of the type 2 periplasmic binding proteins (PBP2), which are responsible for the uptake of a variety of substrates such as phosphate, sulfate, polysaccharides, lysine/arginine/ornithine, and histidine. The PBP2 bind their ligand in the cleft between these domains in a manner resembling a Venus flytrap. After binding their specific ligand with high affinity, they can interact with a cognate membrane transport complex comprised of two integral membrane domains and two cytoplasmically located ATPase domains. This interaction triggers the ligand translocation across the cytoplasmic membrane energized by ATP hydrolysis. Besides transport proteins, the PBP2 superfamily includes the ligand-binding domains from ionotropic glutamate receptors, LysR-type transcriptional regulators, and unorthodox sensor proteins involved in signal transduction.
24434	Ga0123266_1166	LJHFCPOA_00165	18	1748	+	cd08501	75	545	9e-55	192	0.96	The substrate-binding domain of mycobacterial lipoprotein Lpqw contains type 2 periplasmic binding fold. LpqW is one of key players in synthesis and transport of the unique components of the mycobacterial cell wall which is a complex structure rich in two related lipoglycans, the phosphatidylinositol mannosides (PIMs) and lipoarabinomannans (LAMs). Lpqw is a highly conserved lipoprotein that transport intermediates from a pathway for mature PIMs production into a pathway for LAMs biosynthesis, thus controlling the relative abundance of these two essential components of cell wall. LpqW is thought to have been adapted by the cell-wall biosynthesis machinery of mycobacteria and other closely related pathogens, evolving to play an important role in PIMs/LAMs biosynthesis. Most of periplasmic binding proteins are comprised of only two globular subdomains corresponding to domains I and III of the LpqW protein. The structural topology of these domains is most similar to that of the type 2 periplasmic binding proteins (PBP2), which are responsible for the uptake of a variety of substrates such as phosphate, sulfate, polysaccharides, lysine/arginine/ornithine, and histidine. The PBP2 bind their ligand in the cleft between these domains in a manner resembling a Venus flytrap. After binding their specific ligand with high affinity, they can interact with a cognate membrane transport complex comprised of two integral membrane domains and two cytoplasmically located ATPase domains. This interaction triggers the ligand translocation across the cytoplasmic membrane energized by ATP hydrolysis. Besides transport proteins, the PBP2 superfamily includes the ligand-binding domains from ionotropic glutamate receptors, LysR-type transcriptional regulators, and unorthodox sensor proteins involved in signal transduction.
24435	Ga0123266_1166	LJHFCPOA_00165	18	1748	+	cd08502	75	545	2e-66	224	0.91	The substrate-binding component of an uncharacterized ABC-type nickel/dipeptide/oligopeptide-like import system contains the type 2 periplasmic binding fold. This CD represents the substrate-binding domain of an uncharacterized ATP-binding cassette (ABC) type nickel/dipeptide/oligopeptide-like transporter. The oligopeptide-binding protein OppA and the dipeptide-binding protein DppA show significant sequence similarity to NikA, the initial nickel receptor. The DppA binds dipeptides and some tripeptides and is involved in chemotaxis toward dipeptides, whereas the OppA binds peptides of a wide range of lengths (2-35 amino acid residues) and plays a role in recycling of cell wall peptides, which precludes any involvement in chemotaxis. Most of other periplasmic binding proteins are comprised of only two globular subdomains corresponding to domains I and III of the dipeptide/oligopeptide binding proteins. The structural topology of these domains is most similar to that of the type 2 periplasmic binding proteins (PBP2), which are responsible for the uptake of a variety of substrates such as phosphate, sulfate, polysaccharides, lysine/arginine/ornithine, and histidine. The PBP2 bind their ligand in the cleft between these domains in a manner resembling a Venus flytrap. After binding their specific ligand with high affinity, they can interact with a cognate membrane transport complex comprised of two integral membrane domains and two cytoplasmically located ATPase domains. This interaction triggers the ligand translocation across the cytoplasmic membrane energized by ATP hydrolysis. Besides transport proteins, the PBP2 superfamily includes the ligand-binding domains from ionotropic glutamate receptors, LysR-type transcriptional regulators, and unorthodox sensor proteins involved in signal transduction.
24436	Ga0123266_1166	LJHFCPOA_00165	18	1748	+	cd08503	70	544	5e-104	322	0.97	The substrate-binding component of an uncharacterized ABC-type nickel/dipeptide/oligopeptide-like import system contains the type 2 periplasmic binding fold. This CD represents the substrate-binding domain of an uncharacterized ATP-binding cassette (ABC) type nickel/dipeptide/oligopeptide-like transporter. The oligopeptide-binding protein OppA and the dipeptide-binding protein DppA show significant sequence similarity to NikA, the initial nickel receptor. The DppA binds dipeptides and some tripeptides and is involved in chemotaxis toward dipeptides, whereas the OppA binds peptides of a wide range of lengths (2-35 amino acid residues) and plays a role in recycling of cell wall peptides, which precludes any involvement in chemotaxis. Most of other periplasmic binding proteins are comprised of only two globular subdomains corresponding to domains I and III of the dipeptide/oligopeptide binding proteins. The structural topology of these domains is most similar to that of the type 2 periplasmic binding proteins (PBP2), which are responsible for the uptake of a variety of substrates such as phosphate, sulfate, polysaccharides, lysine/arginine/ornithine, and histidine. The PBP2 bind their ligand in the cleft between these domains in a manner resembling a Venus flytrap. After binding their specific ligand with high affinity, they can interact with a cognate membrane transport complex comprised of two integral membrane domains and two cytoplasmically located ATPase domains. This interaction triggers the ligand translocation across the cytoplasmic membrane energized by ATP hydrolysis. Besides transport proteins, the PBP2 superfamily includes the ligand-binding domains from ionotropic glutamate receptors, LysR-type transcriptional regulators, and unorthodox sensor proteins involved in signal transduction.
24437	Ga0123266_1166	LJHFCPOA_00165	18	1748	+	cd08504	74	553	4e-82	267	0.93	The substrate-binding component of an ABC-type oligopetide import system contains the type 2 periplasmic binding fold. This family represents the periplasmic substrate-binding component of an ATP-binding cassette (ABC)-type oligopeptide transport system comprised of 5 subunits. The transport system OppABCDEF contains two homologous integral membrane proteins OppB and OppF that form the translocation pore; two homologous nucleotide-binding domains OppD and OppF that drive the transport process through binding and hydrolysis of ATP; and the substrate-binding protein or receptor OppA that determines the substrate specificity of the transport system. The dipeptide (DppA) and oligopeptide (OppA) binding proteins differ in several ways. The DppA binds dipeptides and some tripeptides and is involved in chemotaxis toward dipeptides, whereas the OppA binds peptides of a wide range of lengths (2-35 amino acid residues) and plays a role in recycling of cell wall peptides, which precludes any involvement in chemotaxis. Most of other periplasmic binding proteins are comprised of only two globular subdomains corresponding to domains I and III of the dipeptide/oligopeptide binding proteins. The structural topology of these domains is most similar to that of the type 2 periplasmic binding proteins (PBP2), which are responsible for the uptake of a variety of substrates such as phosphate, sulfate, polysaccharides, lysine/arginine/ornithine, and histidine. The PBP2 bind their ligand in the cleft between these domains in a manner resembling a Venus flytrap. After binding their specific ligand with high affinity, they can interact with a cognate membrane transport complex comprised of two integral membrane domains and two cytoplasmically located ATPase domains. This interaction triggers the ligand translocation across the cytoplasmic membrane energized by ATP hydrolysis. Besides transport proteins, the PBP2 superfamily includes the ligand-binding domains from ionotropic glutamate receptors, LysR-type transcriptional regulators, and unorthodox sensor proteins involved in signal transduction.
24438	Ga0123266_1166	LJHFCPOA_00165	18	1748	+	cd08505	75	528	2e-40	152	0.81	The substrate-binding component of an uncharacterized ABC-type nickel/dipeptide/oligopeptide-like import system contains the type 2 periplasmic binding fold. This CD represents the substrate-binding domain of an uncharacterized ATP-binding cassette (ABC) type nickel/dipeptide/oligopeptide-like transporter. The oligopeptide-binding protein OppA and the dipeptide-binding protein DppA show significant sequence similarity to NikA, the initial nickel receptor. The DppA binds dipeptides and some tripeptides and is involved in chemotaxis toward dipeptides, whereas the OppA binds peptides of a wide range of lengths (2-35 amino acid residues) and plays a role in recycling of cell wall peptides, which precludes any involvement in chemotaxis. Most of other periplasmic binding proteins are comprised of only two globular subdomains corresponding to domains I and III of the dipeptide/oligopeptide binding proteins. The structural topology of these domains is most similar to that of the type 2 periplasmic binding proteins (PBP2), which are responsible for the uptake of a variety of substrates such as phosphate, sulfate, polysaccharides, lysine/arginine/ornithine, and histidine. The PBP2 bind their ligand in the cleft between these domains in a manner resembling a Venus flytrap. After binding their specific ligand with high affinity, they can interact with a cognate membrane transport complex comprised of two integral membrane domains and two cytoplasmically located ATPase domains. This interaction triggers the ligand translocation across the cytoplasmic membrane energized by ATP hydrolysis. Besides transport proteins, the PBP2 superfamily includes the ligand-binding domains from ionotropic glutamate receptors, LysR-type transcriptional regulators, and unorthodox sensor proteins involved in signal transduction.
24439	Ga0123266_1166	LJHFCPOA_00165	18	1748	+	cd08506	75	545	3e-57	199	0.93	The substrate-binding domain of an oligopeptide binding protein (OppA2) from the biosynthesis pathway of the beta-lactamase inhibitor clavulanic acid contains the type 2 periplasmic binding fold. Clavulanic acid (CA), a clinically important beta-lactamase inhibitor, is one of a family of clavams produced as secondary metabolites by fermentation of Streptomyces clavuligeru. The biosynthesis of CA proceeds via multiple steps from the precursors, glyceraldehyde-3-phosphate and arginine. CA possesses a characteristic (3R,5R) stereochemistry essential for reaction with penicillin-binding proteins and beta-lactamases. Two genes (oppA1 and oppA2) in the clavulanic acid gene cluster encode oligopeptide-binding proteins that are required for CA biosynthesis. OppA1/2 is involved in the binding and transport of peptides across the cell membrane of Streptomyces clavuligerus. Most of other periplasmic binding proteins are comprised of only two globular subdomains corresponding to domains I and III of the dipeptide/oligopeptide binding proteins. The structural topology of these domains is most similar to that of the type 2 periplasmic binding proteins (PBP2), which are responsible for the uptake of a variety of substrates such as phosphate, sulfate, polysaccharides, lysine/arginine/ornithine, and histidine. The PBP2 bind their ligand in the cleft between these domains in a manner resembling a Venus flytrap. After binding their specific ligand with high affinity, they can interact with a cognate membrane transport complex comprised of two integral membrane domains and two cytoplasmically located ATPase domains. This interaction triggers the ligand translocation across the cytoplasmic membrane energized by ATP hydrolysis. Besides transport proteins, the PBP2 superfamily includes the ligand-binding domains from ionotropic glutamate receptors, LysR-type transcriptional regulators, and unorthodox sensor proteins involved in signal transduction.
24440	Ga0123266_1166	LJHFCPOA_00165	18	1748	+	cd08507	75	445	4e-36	138	0.72	The C-terminal solute-binding domain of DNA-binding transcriptional regulator SgrR is related to the ABC-type oligopeptide-binding proteins and contains the type 2 periplasmic-binding fold. A novel family of SgrR transcriptional regulator contains a two-domain structure with an N terminal DNA-binding domain of the winged helix family and a C-terminal solute-binding domain. The C-terminal domain shows strong homology with the ABC-type oligopeptide-binding protein family, a member of the type 2 periplasmic-binding fold protein (PBP2) superfamily that also includes the C-terminal substrate-binding domain of LysR-type transcriptional regulators. SgrR (SugaR transport-related Regulator) is negatively autoregulated and activates transcription of divergent operon SgrS, which encodes a small RNA required for recovery from glucose-phosphate stress. Hence, the small RNA SgrS and SgrR, the transcription factor that controls sgrS expression, are both required for recovery from glucose-phosphate stress. Most of periplasmic binding proteins are comprised of only two globular subdomains corresponding to domains I and III of the dipeptide/oligopeptide binding proteins. The structural topology of these domains is most similar to that of the type 2 periplasmic binding proteins (PBP2), which are responsible for the uptake of a variety of substrates such as phosphate, sulfate, polysaccharides, lysine/arginine/ornithine, and histidine. The PBP2 bind their ligand in the cleft between these domains in a manner resembling a Venus flytrap. After binding their specific ligand with high affinity, they can interact with a cognate membrane transport complex comprised of two integral membrane domains and two cytoplasmically located ATPase domains. This interaction triggers the ligand translocation across the cytoplasmic membrane energized by ATP hydrolysis.
24441	Ga0123266_1166	LJHFCPOA_00165	18	1748	+	cd08508	75	542	3e-67	226	0.91	The substrate-binding component of an uncharacterized ABC-type nickel/dipeptide/oligopeptide-like import system contains the type 2 periplasmic binding fold. This CD represents the substrate-binding domain of an uncharacterized ATP-binding cassette (ABC) type nickel/dipeptide/oligopeptide-like transporter. The oligopeptide-binding protein OppA and the dipeptide-binding protein DppA show significant sequence similarity to NikA, the initial nickel receptor. The DppA binds dipeptides and some tripeptides and is involved in chemotaxis toward dipeptides, whereas the OppA binds peptides of a wide range of lengths (2-35 amino acid residues) and plays a role in recycling of cell wall peptides, which precludes any involvement in chemotaxis. Most of other periplasmic binding proteins are comprised of only two globular subdomains corresponding to domains I and III of the dipeptide/oligopeptide binding proteins. The structural topology of these domains is most similar to that of the type 2 periplasmic binding proteins (PBP2), which are responsible for the uptake of a variety of substrates such as phosphate, sulfate, polysaccharides, lysine/arginine/ornithine, and histidine. The PBP2 bind their ligand in the cleft between these domains in a manner resembling a Venus flytrap. After binding their specific ligand with high affinity, they can interact with a cognate membrane transport complex comprised of two integral membrane domains and two cytoplasmically located ATPase domains. This interaction triggers the ligand translocation across the cytoplasmic membrane energized by ATP hydrolysis. Besides transport proteins, the PBP2 superfamily includes the ligand-binding domains from ionotropic glutamate receptors, LysR-type transcriptional regulators, and unorthodox sensor proteins involved in signal transduction.
24442	Ga0123266_1166	LJHFCPOA_00165	18	1748	+	cd08509	116	536	4e-69	232	0.81	The substrate binding domain of a cellulose-binding protein from Thermotoga maritima contains the type 2 periplasmic binding fold. This family represents the substrate-binding domain of a cellulose-binding protein from the hyperthermophilic bacterium Thermotoga maritima (TmCBP) and its closest related proteins. TmCBP binds a variety of lengths of beta-1,4-linked glucose oligomers, ranging from two sugar rings (cellobiose) to five (cellopentose). TmCBP is structurally homologous to domains I and III of the ATP-binding cassette (ABC)-type oligopeptide-binding proteins and thus belongs to the type 2 periplasmic binding fold protein (PBP2) superfamily. The type 2 periplasmic binding proteins are soluble ligand-binding components of ABC or tripartite ATP-independent transporters and chemotaxis systems. Members of the PBP2 superfamily function in uptake of a variety of metabolites in bacteria such as amino acids, carbohydrate, ions, and polyamines. Ligands are then transported across the cytoplasmic membrane energized by ATP hydrolysis or electrochemical ion gradient. Besides transport proteins, the PBP2 superfamily includes the ligand-binding domains from ionotropic glutamate receptors, LysR-type transcriptional regulators, and unorthodox sensor proteins involved in signal transduction.
24443	Ga0123266_1166	LJHFCPOA_00165	18	1748	+	cd08510	73	545	2e-67	228	0.88	The substrate binding component of an ABC-type lactococcal OppA-like transport system contains. This family represents the substrate binding domain of an ATP-binding cassette (ABC)-type oligopeptide import system from Lactococcus lactis and other gram-positive bacteria, as well as its closet homologs from gram-negative bacteria. Oligopeptide-binding protein (OppA) from Lactococcus lactis can bind peptides of length from 4 to at least 35 residues without sequence preference. The oligopeptide import system OppABCDEF is consisting of five subunits: two homologous integral membrane proteins OppB and OppF that form the translocation pore; two homologous nucleotide-binding domains OppD and OppF that drive the transport process through binding and hydrolysis of ATP; and the substrate-binding protein or receptor OppA that determines the substrate specificity of the transport system. The dipeptide (DppA) and oligopeptide (OppA) binding proteins differ in several ways. The DppA binds dipeptides and some tripeptides and also is involved in chemotaxis toward dipeptides, whereas the OppA binds peptides of a wide range of lengths (2-35 residues) and plays a role in recycling of cell wall peptides, which precludes any involvement in chemotaxis. Most of other periplasmic binding proteins are comprised of only two globular subdomains corresponding to domains I and III of the dipeptide/oligopeptide binding proteins. The structural topology of these domains is most similar to that of the type 2 periplasmic binding proteins (PBP2), which are responsible for the uptake of a variety of substrates such as phosphate, sulfate, polysaccharides, lysine/arginine/ornithine, and histidine. The PBP2 bind their ligand in the cleft between these domains in a manner resembling a Venus flytrap. After binding their specific ligand with high affinity, they can interact with a cognate membrane transport complex comprised of two integral membrane domains and two cytoplasmically located ATPase domains. This interaction triggers the ligand translocation across the cytoplasmic membrane energized by ATP hydrolysis. Besides transport proteins, the PBP2 superfamily includes the ligand-binding domains from ionotropic glutamate receptors, LysR-type transcriptional regulators, and unorthodox sensor proteins involved in signal transduction.
24444	Ga0123266_1166	LJHFCPOA_00165	18	1748	+	cd08511	75	554	8e-99	309	0.97	The substrate-binding component of an uncharacterized ABC-type nickel/dipeptide/oligopeptide-like import system contains the type 2 periplasmic binding fold. This family represents the substrate-binding domain of an uncharacterized ATP-binding cassette (ABC) type nickel/dipeptide/oligopeptide-like transporter. The oligopeptide-binding protein OppA and the dipeptide-binding protein DppA show significant sequence similarity to NikA, the initial nickel receptor. The DppA binds dipeptides and some tripeptides and is involved in chemotaxis toward dipeptides, whereas the OppA binds peptides of a wide range of lengths (2-35 amino acid residues) and plays a role in recycling of cell wall peptides, which precludes any involvement in chemotaxis. Most of other periplasmic binding proteins are comprised of only two globular subdomains corresponding to domains I and III of the dipeptide/oligopeptide binding proteins. The structural topology of these domains is most similar to that of the type 2 periplasmic binding proteins (PBP2), which are responsible for the uptake of a variety of substrates such as phosphate, sulfate, polysaccharides, lysine/arginine/ornithine, and histidine. The PBP2 bind their ligand in the cleft between these domains in a manner resembling a Venus flytrap. After binding their specific ligand with high affinity, they can interact with a cognate membrane transport complex comprised of two integral membrane domains and two cytoplasmically located ATPase domains. This interaction triggers the ligand translocation across the cytoplasmic membrane energized by ATP hydrolysis. Besides transport proteins, the PBP2 superfamily includes the ligand-binding domains from ionotropic glutamate receptors, LysR-type transcriptional regulators, and unorthodox sensor proteins involved in signal transduction.
24445	Ga0123266_1166	LJHFCPOA_00165	18	1748	+	cd08512	72	544	4e-106	328	0.97	The substrate-binding component of an uncharacterized ABC-type nickel/dipeptide/oligopeptide-like import system contains the type 2 periplasmic binding fold. This CD represents the substrate-binding domain of an uncharacterized ATP-binding cassette (ABC) type nickel/dipeptide/oligopeptide-like transporter. The oligopeptide-binding protein OppA and the dipeptide-binding protein DppA show significant sequence similarity to NikA, the initial nickel receptor. The DppA binds dipeptides and some tripeptides and is involved in chemotaxis toward dipeptides, whereas the OppA binds peptides of a wide range of lengths (2-35 amino acid residues) and plays a role in recycling of cell wall peptides, which precludes any involvement in chemotaxis. Most of other periplasmic binding proteins are comprised of only two globular subdomains corresponding to domains I and III of the dipeptide/oligopeptide binding proteins. The structural topology of these domains is most similar to that of the type 2 periplasmic binding proteins (PBP2), which are responsible for the uptake of a variety of substrates such as phosphate, sulfate, polysaccharides, lysine/arginine/ornithine, and histidine. The PBP2 bind their ligand in the cleft between these domains in a manner resembling a Venus flytrap. After binding their specific ligand with high affinity, they can interact with a cognate membrane transport complex comprised of two integral membrane domains and two cytoplasmically located ATPase domains. This interaction triggers the ligand translocation across the cytoplasmic membrane energized by ATP hydrolysis. Besides transport proteins, the PBP2 superfamily includes the ligand-binding domains from ionotropic glutamate receptors, LysR-type transcriptional regulators, and unorthodox sensor proteins involved in signal transduction.
24446	Ga0123266_1166	LJHFCPOA_00165	18	1748	+	cd08513	75	545	3e-128	386	0.97	The substrate-binding component of ABC-type thermophilic oligopeptide-binding protein Hb8-like import systems, contains the type 2 periplasmic binding fold. This family includes the substrate-binding domain of an ABC-type oligopeptide-binding protein Hb8 from Thermus thermophilius and its closest homologs from other bacteria. The structural topology of this substrate-binding domain is similar to those of DppA from Escherichia coli and OppA from Salmonella typhimurium, and thus belongs to the type 2 periplasmic binding fold protein (PBP2) superfamily. The DppA binds dipeptides and some tripeptides and is involved in chemotaxis toward dipeptides, whereas the OppA binds peptides of a wide range of lengths (2-35 amino acid residues) and plays a role in recycling of cell wall peptides, which precludes any involvement in chemotaxis. The type 2 periplasmic binding proteins are soluble ligand-binding components of ABC or tripartite ATP-independent transporters and chemotaxis systems. Members of the PBP2 superfamily function in uptake of a variety of metabolites in bacteria such as amino acids, carbohydrate, ions, and polyamines. Ligands are then transported across the cytoplasmic membrane energized by ATP hydrolysis or electrochemical ion gradient. Besides transport proteins, the PBP2 superfamily includes the ligand-binding domains from ionotropic glutamate receptors, LysR-type transcriptional regulators, and unorthodox sensor proteins involved in signal transduction.
24447	Ga0123266_1166	LJHFCPOA_00165	18	1748	+	cd08514	75	545	7e-160	467	0.97	The substrate-binding component of the oligopeptide-binding protein, AppA, from Bacillus subtilis contains the type 2 periplasmic-binding fold. This family represents the substrate-binding domain of the oligopeptide-binding protein, AppA, from Bacillus subtilis and its closest homologs from other bacteria and archaea. Bacillus subtilis has three ABC-type peptide transport systems, a dipeptide-binding protein (DppA) and two oligopeptide-binding proteins (OppA and AppA) with overlapping specificity. The dipeptide (DppA) and oligopeptide (OppA) binding proteins differ in several ways. The DppA binds dipeptides and some tripeptides and also is involved in chemotaxis toward dipeptides, whereas the OppA binds peptides of a wide range of lengths (2-35 amino acid residues) and plays a role in recycling of cell wall peptides, which precludes any involvement in chemotaxis. Most of other periplasmic binding proteins are comprised of only two globular subdomains corresponding to domains I and III of the dipeptide/oligopeptide binding proteins. The structural topology of these domains is most similar to that of the type 2 periplasmic binding proteins (PBP2), which are responsible for the uptake of a variety of substrates such as phosphate, sulfate, polysaccharides, lysine/arginine/ornithine, and histidine. The PBP2 bind their ligand in the cleft between these domains in a manner resembling a Venus flytrap. After binding their specific ligand with high affinity, they can interact with a cognate membrane transport complex comprised of two integral membrane domains and two cytoplasmically located ATPase domains. This interaction triggers the ligand translocation across the cytoplasmic membrane energized by ATP hydrolysis. Besides transport proteins, the PBP2 superfamily includes the ligand-binding domains from ionotropic glutamate receptors, LysR-type transcriptional regulators, and unorthodox sensor proteins involved in signal transduction.
24448	Ga0123266_1166	LJHFCPOA_00165	18	1748	+	cd08515	75	542	3e-92	292	0.95	The substrate-binding component of an uncharacterized ABC-type nickel/dipeptide/oligopeptide-like import system contains the type 2 periplasmic binding fold. This CD represents the substrate-binding domain of an uncharacterized ATP-binding cassette (ABC) type nickel/dipeptide/oligopeptide-like transporter. The oligopeptide-binding protein OppA and the dipeptide-binding protein DppA show significant sequence similarity to NikA, the initial nickel receptor. The DppA binds dipeptides and some tripeptides and is involved in chemotaxis toward dipeptides, whereas the OppA binds peptides of a wide range of lengths (2-35 amino acid residues) and plays a role in recycling of cell wall peptides, which precludes any involvement in chemotaxis. Most of other periplasmic binding proteins are comprised of only two globular subdomains corresponding to domains I and III of the dipeptide/oligopeptide binding proteins. The structural topology of these domains is most similar to that of the type 2 periplasmic binding proteins (PBP2), which are responsible for the uptake of a variety of substrates such as phosphate, sulfate, polysaccharides, lysine/arginine/ornithine, and histidine. The PBP2 bind their ligand in the cleft between these domains in a manner resembling a Venus flytrap. After binding their specific ligand with high affinity, they can interact with a cognate membrane transport complex comprised of two integral membrane domains and two cytoplasmically located ATPase domains. This interaction triggers the ligand translocation across the cytoplasmic membrane energized by ATP hydrolysis. Besides transport proteins, the PBP2 superfamily includes the ligand-binding domains from ionotropic glutamate receptors, LysR-type transcriptional regulators, and unorthodox sensor proteins involved in signal transduction.
24449	Ga0123266_1166	LJHFCPOA_00165	18	1748	+	cd08516	75	544	2e-122	370	0.97	The substrate-binding component of an uncharacterized ABC-type nickel/dipeptide/oligopeptide-like import system contains the type 2 periplasmic binding fold. This CD represents the substrate-binding domain of an uncharacterized ATP-binding cassette (ABC) type nickel/dipeptide/oligopeptide-like transporter. The oligopeptide-binding protein OppA and the dipeptide-binding protein DppA show significant sequence similarity to NikA, the initial nickel receptor. The DppA binds dipeptides and some tripeptides and is involved in chemotaxis toward dipeptides, whereas the OppA binds peptides of a wide range of lengths (2-35 amino acid residues) and plays a role in recycling of cell wall peptides, which precludes any involvement in chemotaxis. Most of other periplasmic binding proteins are comprised of only two globular subdomains corresponding to domains I and III of the dipeptide/oligopeptide binding proteins. The structural topology of these domains is most similar to that of the type 2 periplasmic binding proteins (PBP2), which are responsible for the uptake of a variety of substrates such as phosphate, sulfate, polysaccharides, lysine/arginine/ornithine, and histidine. The PBP2 bind their ligand in the cleft between these domains in a manner resembling a Venus flytrap. After binding their specific ligand with high affinity, they can interact with a cognate membrane transport complex comprised of two integral membrane domains and two cytoplasmically located ATPase domains. This interaction triggers the ligand translocation across the cytoplasmic membrane energized by ATP hydrolysis. Besides transport proteins, the PBP2 superfamily includes the ligand-binding domains from ionotropic glutamate receptors, LysR-type transcriptional regulators, and unorthodox sensor proteins involved in signal transduction.
24450	Ga0123266_1166	LJHFCPOA_00165	18	1748	+	cd08517	73	544	9e-109	336	0.95	The substrate-binding component of an uncharacterized ABC-type nickel/dipeptide/oligopeptide-like import system contains the type 2 periplasmic binding fold. This CD represents the substrate-binding domain of an uncharacterized ATP-binding cassette (ABC) type nickel/dipeptide/oligopeptide-like transporter. The oligopeptide-binding protein OppA and the dipeptide-binding protein DppA show significant sequence similarity to NikA, the initial nickel receptor. The DppA binds dipeptides and some tripeptides and is involved in chemotaxis toward dipeptides, whereas the OppA binds peptides of a wide range of lengths (2-35 amino acid residues) and plays a role in recycling of cell wall peptides, which precludes any involvement in chemotaxis. Most of other periplasmic binding proteins are comprised of only two globular subdomains corresponding to domains I and III of the dipeptide/oligopeptide binding proteins. The structural topology of these domains is most similar to that of the type 2 periplasmic binding proteins (PBP2), which are responsible for the uptake of a variety of substrates such as phosphate, sulfate, polysaccharides, lysine/arginine/ornithine, and histidine. The PBP2 bind their ligand in the cleft between these domains in a manner resembling a Venus flytrap. After binding their specific ligand with high affinity, they can interact with a cognate membrane transport complex comprised of two integral membrane domains and two cytoplasmically located ATPase domains. This interaction triggers the ligand translocation across the cytoplasmic membrane energized by ATP hydrolysis. Besides transport proteins, the PBP2 superfamily includes the ligand-binding domains from ionotropic glutamate receptors, LysR-type transcriptional regulators, and unorthodox sensor proteins involved in signal transduction.
24451	Ga0123266_1166	LJHFCPOA_00165	18	1748	+	cd08518	74	545	2e-170	494	0.98	The substrate-binding component of an uncharacterized ABC-type nickel/dipeptide/oligopeptide-like import system contains the type 2 periplasmic binding fold. This CD represents the substrate-binding domain of an uncharacterized ATP-binding cassette (ABC) type nickel/dipeptide/oligopeptide-like transporter. The oligopeptide-binding protein OppA and the dipeptide-binding protein DppA show significant sequence similarity to NikA, the initial nickel receptor. The DppA binds dipeptides and some tripeptides and is involved in chemotaxis toward dipeptides, whereas the OppA binds peptides of a wide range of lengths (2-35 amino acid residues) and plays a role in recycling of cell wall peptides, which precludes any involvement in chemotaxis. Most of other periplasmic binding proteins are comprised of only two globular subdomains corresponding to domains I and III of the dipeptide/oligopeptide binding proteins. The structural topology of these domains is most similar to that of the type 2 periplasmic binding proteins (PBP2), which are responsible for the uptake of a variety of substrates such as phosphate, sulfate, polysaccharides, lysine/arginine/ornithine, and histidine. The PBP2 bind their ligand in the cleft between these domains in a manner resembling a Venus flytrap. After binding their specific ligand with high affinity, they can interact with a cognate membrane transport complex comprised of two integral membrane domains and two cytoplasmically located ATPase domains. This interaction triggers the ligand translocation across the cytoplasmic membrane energized by ATP hydrolysis. Besides transport proteins, the PBP2 superfamily includes the ligand-binding domains from ionotropic glutamate receptors, LysR-type transcriptional regulators, and unorthodox sensor proteins involved in signal transduction.
24452	Ga0123266_1166	LJHFCPOA_00165	18	1748	+	cd08519	77	526	2e-60	208	0.9	The substrate-binding component of an uncharacterized ABC-type nickel/dipeptide/oligopeptide-like import system contains the type 2 periplasmic binding fold. This CD represents the substrate-binding domain of an uncharacterized ATP-binding cassette (ABC) type nickel/dipeptide/oligopeptide-like transporter. The oligopeptide-binding protein OppA and the dipeptide-binding protein DppA show significant sequence similarity to NikA, the initial nickel receptor. The DppA binds dipeptides and some tripeptides and is involved in chemotaxis toward dipeptides, whereas the OppA binds peptides of a wide range of lengths (2-35 amino acid residues) and plays a role in recycling of cell wall peptides, which precludes any involvement in chemotaxis. Most of other periplasmic binding proteins are comprised of only two globular subdomains corresponding to domains I and III of the dipeptide/oligopeptide binding proteins. The structural topology of these domains is most similar to that of the type 2 periplasmic binding proteins (PBP2), which are responsible for the uptake of a variety of substrates such as phosphate, sulfate, polysaccharides, lysine/arginine/ornithine, and histidine. The PBP2 bind their ligand in the cleft between these domains in a manner resembling a Venus flytrap. After binding their specific ligand with high affinity, they can interact with a cognate membrane transport complex comprised of two integral membrane domains and two cytoplasmically located ATPase domains. This interaction triggers the ligand translocation across the cytoplasmic membrane energized by ATP hydrolysis. Besides transport proteins, the PBP2 superfamily includes the ligand-binding domains from ionotropic glutamate receptors, LysR-type transcriptional regulators, and unorthodox sensor proteins involved in signal transduction.
24453	Ga0123266_1166	LJHFCPOA_00165	18	1748	+	cd08520	104	541	3e-77	253	0.87	The substrate-binding component of an uncharacterized ABC-type nickel/dipeptide/oligopeptide-like import system contains the type 2 periplasmic binding fold. This CD represents the substrate-binding domain of an uncharacterized ATP-binding cassette (ABC) type nickel/dipeptide/oligopeptide-like transporter. The oligopeptide-binding protein OppA and the dipeptide-binding protein DppA show significant sequence similarity to NikA, the initial nickel receptor. The DppA binds dipeptides and some tripeptides and is involved in chemotaxis toward dipeptides, whereas the OppA binds peptides of a wide range of lengths (2-35 amino acid residues) and plays a role in recycling of cell wall peptides, which precludes any involvement in chemotaxis. Most of other periplasmic binding proteins are comprised of only two globular subdomains corresponding to domains I and III of the dipeptide/oligopeptide binding proteins. The structural topology of these domains is most similar to that of the type 2 periplasmic binding proteins (PBP2), which are responsible for the uptake of a variety of substrates such as phosphate, sulfate, polysaccharides, lysine/arginine/ornithine, and histidine. The PBP2 bind their ligand in the cleft between these domains in a manner resembling a Venus flytrap. After binding their specific ligand with high affinity, they can interact with a cognate membrane transport complex comprised of two integral membrane domains and two cytoplasmically located ATPase domains. This interaction triggers the ligand translocation across the cytoplasmic membrane energized by ATP hydrolysis. Besides transport proteins, the PBP2 superfamily includes the ligand-binding domains from ionotropic glutamate receptors, LysR-type transcriptional regulators, and unorthodox sensor proteins involved in signal transduction.
24454	Ga0123266_1166	LJHFCPOA_00165	18	1748	+	cd14254	15	61	1e-05	42.6	0.88	Type II dockerin repeat domain. Bacterial cohesin domains bind to a complementary protein domain named dockerin, and this interaction is required for the formation of the cellulosome, a cellulose-degrading complex. The cellulosome consists of scaffoldin, a noncatalytic scaffolding polypeptide, that comprises repeating cohesion modules and a single carbohydrate-binding module (CBM). Specific calcium-dependent interactions between cohesins and dockerins appear to be essential for cellulosome assembly. This subfamily represents type II dockerins, which are responsible for mediating attachment of the cellulosome complex to the bacterial cell wall.
24455	Ga0123266_1166	LJHFCPOA_00165	18	1748	+	cd14255	15	61	1e-05	42.3	0.73	Type III dockerin repeat domain. Bacterial cohesin domains bind to a complementary protein domain named dockerin, and this interaction is required for the formation of the cellulosome, a cellulose-degrading complex. Two specific calcium-dependent interactions between cohesin and dockerin appear to be essential for cellulosome assembly, type I and type II. This subfamily represents the atypical type III dockerins and related domains.
24456	Ga0123266_1166	LJHFCPOA_00165	18	1748	+	cd14256	14	66	6e-12	60.6	0.93	Type I dockerin repeat domain. Bacterial cohesin domains bind to a complementary protein domain named dockerin, and this interaction is required for the formation of the cellulosome, a cellulose-degrading complex. The cellulosome consists of scaffoldin, a noncatalytic scaffolding polypeptide, that comprises repeating cohesion modules and a single carbohydrate-binding module (CBM). Specific calcium-dependent interactions between cohesins and dockerins appear to be essential for cellulosome assembly. This subfamily represents type I dockerins, which are responsible for anchoring a variety of enzymatic domains to the complex.
24463	Ga0123266_1167	LJHFCPOA_03300	393	1697	-	COG0614	108	401	2e-33	126	0.86	ABC-type Fe3+-hydroxamate transport system, periplasmic component [Inorganic ion transport and metabolism].
24464	Ga0123266_1167	LJHFCPOA_03300	393	1697	-	COG4558	124	324	1e-07	50.1	0.63	ABC-type hemin transport system, periplasmic component [Inorganic ion transport and metabolism].
24465	Ga0123266_1167	LJHFCPOA_03300	393	1697	-	PF01497.13	129	376	4.9e-19	68.4	0.987394957983193	Periplasmic binding protein
24466	Ga0123266_1167	LJHFCPOA_03300	393	1697	-	cd00636	126	266	6e-12	61.8	0.95	Helical backbone metal receptor (TroA-like domain). These proteins have been shown to function in the ABC transport of ferric siderophores and metal ions such as Mn2+, Fe3+, Cu2+ and/or Zn2+. Their ligand binding site is formed in the interface between two globular domains linked by a single helix. Many of these proteins also possess a low complexity region containing a metal-binding histidine-rich motif (repetitive HDH sequence). The TroA-like proteins differ in their fold and ligand-binding mechanism from the PBPI and PBPII proteins, but are structurally similar, however, to the beta-subunit of the nitrogenase molybdenum-iron protein MoFe. Most TroA-like proteins are encoded by ABC-type operons and appear to function as periplasmic components of ABC transporters in metal ion uptake.
24467	Ga0123266_1167	LJHFCPOA_03300	393	1697	-	cd01139	113	429	1e-30	118	0.91	Periplasmic binding protein TroA_f. These proteins are predicted to function as initial receptors in the ABC metal ion uptake in eubacteria and archaea. They belong to the TroA superfamily of helical backbone metal receptor proteins that share a distinct fold and ligand binding mechanism. A typical TroA protein is comprised of two globular subdomains connected by a single helix and can bind their ligands in the cleft between these domains.
24468	Ga0123266_1167	LJHFCPOA_03300	393	1697	-	cd01141	119	270	8e-07	46.6	0.8	Periplasmic binding protein TroA_d. These proteins are predicted to function as initial receptors in the ABC metal ion uptake in eubacteria and archaea. They belong to the TroA superfamily of helical backbone metal receptor proteins that share a distinct fold and ligand binding mechanism. A typical TroA protein is comprised of two globular subdomains connected by a single helix and can bind their ligands in the cleft between these domains.
24469	Ga0123266_1167	LJHFCPOA_03300	393	1697	-	cd01142	110	405	1e-25	103	0.94	Periplasmic binding protein TroA_e. These proteins are predicted to function as initial receptors in the ABC metal ion uptake in eubacteria and archaea. They belong to the TroA superfamily of helical backbone metal receptor proteins that share a distinct fold and ligand binding mechanism. A typical TroA protein is comprised of two globular subdomains connected by a single helix and can bind their ligands in the cleft between these domains.
24470	Ga0123266_1167	LJHFCPOA_03300	393	1697	-	cd01143	123	324	4e-10	56.9	0.93	Periplasmic binding protein YvrC. These proteins are predicted to function as initial receptors in ABC transport of metal ions in eubacteria and archaea. They belong to the TroA superfamily of periplasmic metal binding proteins that share a distinct fold and ligand binding mechanism. A typical TroA protein is comprised of two globular subdomains connected by a single helix and can bind the metal ion in the cleft between these domains.
24471	Ga0123266_1167	LJHFCPOA_03300	393	1697	-	cd01144	126	393	5e-13	66.2	0.94	Cobalamin binding protein BtuF. These proteins have been shown to function as initial receptors in ABC transport of vitamin B12 (cobalamin) in eubacterial and some archaeal species. They belong to the TroA superfamily of helical backbone metal receptor proteins that share a distinct fold and ligand binding mechanism. A typical TroA protein is comprised of two globular subdomains connected by a single helix and can bind the metal ion in the cleft between these domains. In addition, these proteins sometimes have a low complexity region containing a metal-binding histidine-rich motif (repetitive HDH sequence).
24472	Ga0123266_1167	LJHFCPOA_03300	393	1697	-	cd01147	121	373	9e-29	112	0.9	Metal binding protein HemV-2. These proteins are predicted to function as initial receptors in ABC transport of metal ions. They belong to the TroA superfamily of helical backbone metal receptor proteins that share a distinct fold and ligand binding mechanism. A typical TroA protein is comprised of two globular subdomains connected by a single helix and can bind the metal ion in the cleft between these domains. In addition, these proteins sometimes have a low complexity region containing a metal-binding histidine-rich motif (repetitive HDH sequence).
24473	Ga0123266_1167	LJHFCPOA_03300	393	1697	-	cd01148	112	392	8e-14	69.3	0.92	Metal binding protein TroA_a. These proteins are predicted to function as initial receptors in ABC transport of metal ions in eubacteria. They belong to the TroA superfamily of helical backbone metal receptor proteins that share a distinct fold and ligand binding mechanism. A typical TroA protein is comprised of two globular subdomains connected by a single helix and can bind the metal ion in the cleft between these domains.
24474	Ga0123266_1167	LJHFCPOA_03300	393	1697	-	cd14256	51	103	4e-06	43.3	0.93	Type I dockerin repeat domain. Bacterial cohesin domains bind to a complementary protein domain named dockerin, and this interaction is required for the formation of the cellulosome, a cellulose-degrading complex. The cellulosome consists of scaffoldin, a noncatalytic scaffolding polypeptide, that comprises repeating cohesion modules and a single carbohydrate-binding module (CBM). Specific calcium-dependent interactions between cohesins and dockerins appear to be essential for cellulosome assembly. This subfamily represents type I dockerins, which are responsible for anchoring a variety of enzymatic domains to the complex.
