## Supplementary material for "Comparative genomics reveals electron transfer and syntrophic mechanisms differentiating methanotrophic and methanogenic archaea": S4 Data: ANME-1_sp._ERB7_d.csv.cohesin.csv

	Contig	Feature	Feature.Start.in.Contig	Feature.End.in.Contig	Feature.Direction.in.Contig	Domain.Accession	Domain.Start.in.Feature	Domain.End.in.Feature	E.value	Bit.Score	Domain.Coverage	Domain.Description
3753	GZfos12D11_3435997_1	IGNPIAHP_05963	35	3751	-	COG3420	202	483	2e-16	80.6	0.65	Nitrous oxidase accessory protein NosD, contains tandem CASH domains [Inorganic ion transport and metabolism].
3754	GZfos12D11_3435997_1	IGNPIAHP_05963	35	3751	-	COG4677	191	468	7e-05	43.8	0.55	Pectin methylesterase and related acyl-CoA thioesterases [Carbohydrate transport and metabolism, Lipid transport and metabolism].
3755	GZfos12D11_3435997_1	IGNPIAHP_05963	35	3751	-	PF11369.3	554	1233	1.1e-240	800.3	0.998415213946117	Protein of unknown function (DUF3160)
3756	GZfos12D11_3435997_1	IGNPIAHP_05963	35	3751	-	TIGR03804	385	426	2.6e-05	21.8	0.954545454545455	para_beta_helix: parallel beta-helix repeat
3757	GZfos12D11_3435997_1	IGNPIAHP_05963	35	3751	-	cd08547	35	172	7e-10	57.4	0.92	Type II cohesin domain, interaction partner of dockerin. Bacterial cohesin domains bind to a complementary protein domain named dockerin, and this interaction is required for the formation of the cellulosome, a cellulose-degrading complex. The cellulosome consists of scaffoldin, a noncatalytic scaffolding polypeptide, that comprises repeating cohesion modules and a single carbohydrate-binding module (CBM). Specific calcium-dependent interactions between cohesins and dockerins appear to be essential for cellulosome assembly. This subfamily represents type II cohesins; their interactions with dockerin mediate attachment of the cellulosome complex to the bacterial cell wall.
3758	GZfos12D11_3435997_1	IGNPIAHP_05964	3807	8126	-	COG0791	233	377	2e-10	59.6	0.51	Cell wall-associated hydrolase, NlpC family [Cell wall/membrane/envelope biogenesis].
3759	GZfos12D11_3435997_1	IGNPIAHP_05964	3807	8126	-	PF00877.14	261	381	4.9e-12	45.5	0.819047619047619	NlpC/P60 family
3760	GZfos12D11_3435997_1	IGNPIAHP_05964	3807	8126	-	cd14254	567	621	3e-08	51.4	1	Type II dockerin repeat domain. Bacterial cohesin domains bind to a complementary protein domain named dockerin, and this interaction is required for the formation of the cellulosome, a cellulose-degrading complex. The cellulosome consists of scaffoldin, a noncatalytic scaffolding polypeptide, that comprises repeating cohesion modules and a single carbohydrate-binding module (CBM). Specific calcium-dependent interactions between cohesins and dockerins appear to be essential for cellulosome assembly. This subfamily represents type II dockerins, which are responsible for mediating attachment of the cellulosome complex to the bacterial cell wall.
3761	GZfos12D11_3435997_1	IGNPIAHP_05964	3807	8126	-	cd14256	568	617	2e-05	42.9	0.88	Type I dockerin repeat domain. Bacterial cohesin domains bind to a complementary protein domain named dockerin, and this interaction is required for the formation of the cellulosome, a cellulose-degrading complex. The cellulosome consists of scaffoldin, a noncatalytic scaffolding polypeptide, that comprises repeating cohesion modules and a single carbohydrate-binding module (CBM). Specific calcium-dependent interactions between cohesins and dockerins appear to be essential for cellulosome assembly. This subfamily represents type I dockerins, which are responsible for anchoring a variety of enzymatic domains to the complex.
11597	GZfos20F8_1	IGNPIAHP_00859	18872	19780	+	PF00963.13	53	157	1.4e-07	31.4	0.787234042553192	Cohesin domain
11598	GZfos20F8_1	IGNPIAHP_00859	18872	19780	+	PF00963.13	180	287	1.8e-07	31	0.808510638297872	Cohesin domain
11599	GZfos20F8_1	IGNPIAHP_00859	18872	19780	+	cd08547	40	165	1e-14	67.8	0.92	Type II cohesin domain, interaction partner of dockerin. Bacterial cohesin domains bind to a complementary protein domain named dockerin, and this interaction is required for the formation of the cellulosome, a cellulose-degrading complex. The cellulosome consists of scaffoldin, a noncatalytic scaffolding polypeptide, that comprises repeating cohesion modules and a single carbohydrate-binding module (CBM). Specific calcium-dependent interactions between cohesins and dockerins appear to be essential for cellulosome assembly. This subfamily represents type II cohesins; their interactions with dockerin mediate attachment of the cellulosome complex to the bacterial cell wall.
11600	GZfos20F8_1	IGNPIAHP_00859	18872	19780	+	cd08547	174	297	9e-13	62.4	0.91	Type II cohesin domain, interaction partner of dockerin. Bacterial cohesin domains bind to a complementary protein domain named dockerin, and this interaction is required for the formation of the cellulosome, a cellulose-degrading complex. The cellulosome consists of scaffoldin, a noncatalytic scaffolding polypeptide, that comprises repeating cohesion modules and a single carbohydrate-binding module (CBM). Specific calcium-dependent interactions between cohesins and dockerins appear to be essential for cellulosome assembly. This subfamily represents type II cohesins; their interactions with dockerin mediate attachment of the cellulosome complex to the bacterial cell wall.
11601	GZfos20F8_1	IGNPIAHP_00860	19918	20985	+	PF00963.13	49	146	4.5e-09	36.3	0.737588652482269	Cohesin domain
11602	GZfos20F8_1	IGNPIAHP_00860	19918	20985	+	cd08547	34	168	7e-15	69.4	0.92	Type II cohesin domain, interaction partner of dockerin. Bacterial cohesin domains bind to a complementary protein domain named dockerin, and this interaction is required for the formation of the cellulosome, a cellulose-degrading complex. The cellulosome consists of scaffoldin, a noncatalytic scaffolding polypeptide, that comprises repeating cohesion modules and a single carbohydrate-binding module (CBM). Specific calcium-dependent interactions between cohesins and dockerins appear to be essential for cellulosome assembly. This subfamily represents type II cohesins; their interactions with dockerin mediate attachment of the cellulosome complex to the bacterial cell wall.
11603	GZfos20F8_1	IGNPIAHP_00861	21129	22409	+	COG0614	95	394	8e-35	130	0.87	ABC-type Fe3+-hydroxamate transport system, periplasmic component [Inorganic ion transport and metabolism].
11604	GZfos20F8_1	IGNPIAHP_00861	21129	22409	+	PF01497.13	121	366	1.6e-22	79.7	0.957983193277311	Periplasmic binding protein
11605	GZfos20F8_1	IGNPIAHP_00861	21129	22409	+	cd00636	113	254	5e-15	70.7	0.96	Helical backbone metal receptor (TroA-like domain). These proteins have been shown to function in the ABC transport of ferric siderophores and metal ions such as Mn2+, Fe3+, Cu2+ and/or Zn2+. Their ligand binding site is formed in the interface between two globular domains linked by a single helix. Many of these proteins also possess a low complexity region containing a metal-binding histidine-rich motif (repetitive HDH sequence). The TroA-like proteins differ in their fold and ligand-binding mechanism from the PBPI and PBPII proteins, but are structurally similar, however, to the beta-subunit of the nitrogenase molybdenum-iron protein MoFe. Most TroA-like proteins are encoded by ABC-type operons and appear to function as periplasmic components of ABC transporters in metal ion uptake.
11606	GZfos20F8_1	IGNPIAHP_00861	21129	22409	+	cd01139	96	421	2e-30	118	0.91	Periplasmic binding protein TroA_f. These proteins are predicted to function as initial receptors in the ABC metal ion uptake in eubacteria and archaea. They belong to the TroA superfamily of helical backbone metal receptor proteins that share a distinct fold and ligand binding mechanism. A typical TroA protein is comprised of two globular subdomains connected by a single helix and can bind their ligands in the cleft between these domains.
11607	GZfos20F8_1	IGNPIAHP_00861	21129	22409	+	cd01141	106	295	3e-12	63.2	0.92	Periplasmic binding protein TroA_d. These proteins are predicted to function as initial receptors in the ABC metal ion uptake in eubacteria and archaea. They belong to the TroA superfamily of helical backbone metal receptor proteins that share a distinct fold and ligand binding mechanism. A typical TroA protein is comprised of two globular subdomains connected by a single helix and can bind their ligands in the cleft between these domains.
11608	GZfos20F8_1	IGNPIAHP_00861	21129	22409	+	cd01142	97	397	1e-24	100	0.95	Periplasmic binding protein TroA_e. These proteins are predicted to function as initial receptors in the ABC metal ion uptake in eubacteria and archaea. They belong to the TroA superfamily of helical backbone metal receptor proteins that share a distinct fold and ligand binding mechanism. A typical TroA protein is comprised of two globular subdomains connected by a single helix and can bind their ligands in the cleft between these domains.
11609	GZfos20F8_1	IGNPIAHP_00861	21129	22409	+	cd01143	110	318	7e-17	76.9	0.97	Periplasmic binding protein YvrC. These proteins are predicted to function as initial receptors in ABC transport of metal ions in eubacteria and archaea. They belong to the TroA superfamily of periplasmic metal binding proteins that share a distinct fold and ligand binding mechanism. A typical TroA protein is comprised of two globular subdomains connected by a single helix and can bind the metal ion in the cleft between these domains.
11610	GZfos20F8_1	IGNPIAHP_00861	21129	22409	+	cd01144	113	381	9e-16	74.3	0.95	Cobalamin binding protein BtuF. These proteins have been shown to function as initial receptors in ABC transport of vitamin B12 (cobalamin) in eubacterial and some archaeal species. They belong to the TroA superfamily of helical backbone metal receptor proteins that share a distinct fold and ligand binding mechanism. A typical TroA protein is comprised of two globular subdomains connected by a single helix and can bind the metal ion in the cleft between these domains. In addition, these proteins sometimes have a low complexity region containing a metal-binding histidine-rich motif (repetitive HDH sequence).
11611	GZfos20F8_1	IGNPIAHP_00861	21129	22409	+	cd01147	108	365	1e-27	108	0.9	Metal binding protein HemV-2. These proteins are predicted to function as initial receptors in ABC transport of metal ions. They belong to the TroA superfamily of helical backbone metal receptor proteins that share a distinct fold and ligand binding mechanism. A typical TroA protein is comprised of two globular subdomains connected by a single helix and can bind the metal ion in the cleft between these domains. In addition, these proteins sometimes have a low complexity region containing a metal-binding histidine-rich motif (repetitive HDH sequence).
11612	GZfos20F8_1	IGNPIAHP_00861	21129	22409	+	cd01148	99	318	1e-14	71.2	0.75	Metal binding protein TroA_a. These proteins are predicted to function as initial receptors in ABC transport of metal ions in eubacteria. They belong to the TroA superfamily of helical backbone metal receptor proteins that share a distinct fold and ligand binding mechanism. A typical TroA protein is comprised of two globular subdomains connected by a single helix and can bind the metal ion in the cleft between these domains.
11613	GZfos20F8_1	IGNPIAHP_00861	21129	22409	+	cd14256	38	90	7e-07	45.2	0.93	Type I dockerin repeat domain. Bacterial cohesin domains bind to a complementary protein domain named dockerin, and this interaction is required for the formation of the cellulosome, a cellulose-degrading complex. The cellulosome consists of scaffoldin, a noncatalytic scaffolding polypeptide, that comprises repeating cohesion modules and a single carbohydrate-binding module (CBM). Specific calcium-dependent interactions between cohesins and dockerins appear to be essential for cellulosome assembly. This subfamily represents type I dockerins, which are responsible for anchoring a variety of enzymatic domains to the complex.
11614	GZfos20F8_1	IGNPIAHP_00862	22464	23156	+	COG0614	95	225	2e-11	59.9	0.41	ABC-type Fe3+-hydroxamate transport system, periplasmic component [Inorganic ion transport and metabolism].
11615	GZfos20F8_1	IGNPIAHP_00862	22464	23156	+	cd00636	113	213	2e-06	43.7	0.66	Helical backbone metal receptor (TroA-like domain). These proteins have been shown to function in the ABC transport of ferric siderophores and metal ions such as Mn2+, Fe3+, Cu2+ and/or Zn2+. Their ligand binding site is formed in the interface between two globular domains linked by a single helix. Many of these proteins also possess a low complexity region containing a metal-binding histidine-rich motif (repetitive HDH sequence). The TroA-like proteins differ in their fold and ligand-binding mechanism from the PBPI and PBPII proteins, but are structurally similar, however, to the beta-subunit of the nitrogenase molybdenum-iron protein MoFe. Most TroA-like proteins are encoded by ABC-type operons and appear to function as periplasmic components of ABC transporters in metal ion uptake.
11616	GZfos20F8_1	IGNPIAHP_00862	22464	23156	+	cd01139	96	207	5e-06	44.2	0.32	Periplasmic binding protein TroA_f. These proteins are predicted to function as initial receptors in the ABC metal ion uptake in eubacteria and archaea. They belong to the TroA superfamily of helical backbone metal receptor proteins that share a distinct fold and ligand binding mechanism. A typical TroA protein is comprised of two globular subdomains connected by a single helix and can bind their ligands in the cleft between these domains.
11617	GZfos20F8_1	IGNPIAHP_00862	22464	23156	+	cd01141	106	220	3e-06	43.9	0.6	Periplasmic binding protein TroA_d. These proteins are predicted to function as initial receptors in the ABC metal ion uptake in eubacteria and archaea. They belong to the TroA superfamily of helical backbone metal receptor proteins that share a distinct fold and ligand binding mechanism. A typical TroA protein is comprised of two globular subdomains connected by a single helix and can bind their ligands in the cleft between these domains.
11618	GZfos20F8_1	IGNPIAHP_00862	22464	23156	+	cd01143	110	221	4e-05	40.7	0.51	Periplasmic binding protein YvrC. These proteins are predicted to function as initial receptors in ABC transport of metal ions in eubacteria and archaea. They belong to the TroA superfamily of periplasmic metal binding proteins that share a distinct fold and ligand binding mechanism. A typical TroA protein is comprised of two globular subdomains connected by a single helix and can bind the metal ion in the cleft between these domains.
11619	GZfos20F8_1	IGNPIAHP_00862	22464	23156	+	cd01147	108	228	9e-06	43.1	0.41	Metal binding protein HemV-2. These proteins are predicted to function as initial receptors in ABC transport of metal ions. They belong to the TroA superfamily of helical backbone metal receptor proteins that share a distinct fold and ligand binding mechanism. A typical TroA protein is comprised of two globular subdomains connected by a single helix and can bind the metal ion in the cleft between these domains. In addition, these proteins sometimes have a low complexity region containing a metal-binding histidine-rich motif (repetitive HDH sequence).
11620	GZfos20F8_1	IGNPIAHP_00862	22464	23156	+	cd14256	38	90	2e-06	42.5	0.93	Type I dockerin repeat domain. Bacterial cohesin domains bind to a complementary protein domain named dockerin, and this interaction is required for the formation of the cellulosome, a cellulose-degrading complex. The cellulosome consists of scaffoldin, a noncatalytic scaffolding polypeptide, that comprises repeating cohesion modules and a single carbohydrate-binding module (CBM). Specific calcium-dependent interactions between cohesins and dockerins appear to be essential for cellulosome assembly. This subfamily represents type I dockerins, which are responsible for anchoring a variety of enzymatic domains to the complex.
11647	GZfos20F8_1	IGNPIAHP_00867	26716	27987	+	COG0614	95	391	3e-34	128	0.87	ABC-type Fe3+-hydroxamate transport system, periplasmic component [Inorganic ion transport and metabolism].
11648	GZfos20F8_1	IGNPIAHP_00867	26716	27987	+	COG4558	111	369	2e-09	55.5	0.74	ABC-type hemin transport system, periplasmic component [Inorganic ion transport and metabolism].
11649	GZfos20F8_1	IGNPIAHP_00867	26716	27987	+	PF01497.13	118	365	3.1e-21	75.6	0.974789915966387	Periplasmic binding protein
11650	GZfos20F8_1	IGNPIAHP_00867	26716	27987	+	cd00636	113	252	1e-16	75.3	0.95	Helical backbone metal receptor (TroA-like domain). These proteins have been shown to function in the ABC transport of ferric siderophores and metal ions such as Mn2+, Fe3+, Cu2+ and/or Zn2+. Their ligand binding site is formed in the interface between two globular domains linked by a single helix. Many of these proteins also possess a low complexity region containing a metal-binding histidine-rich motif (repetitive HDH sequence). The TroA-like proteins differ in their fold and ligand-binding mechanism from the PBPI and PBPII proteins, but are structurally similar, however, to the beta-subunit of the nitrogenase molybdenum-iron protein MoFe. Most TroA-like proteins are encoded by ABC-type operons and appear to function as periplasmic components of ABC transporters in metal ion uptake.
11651	GZfos20F8_1	IGNPIAHP_00867	26716	27987	+	cd01139	96	418	2e-33	127	0.92	Periplasmic binding protein TroA_f. These proteins are predicted to function as initial receptors in the ABC metal ion uptake in eubacteria and archaea. They belong to the TroA superfamily of helical backbone metal receptor proteins that share a distinct fold and ligand binding mechanism. A typical TroA protein is comprised of two globular subdomains connected by a single helix and can bind their ligands in the cleft between these domains.
11652	GZfos20F8_1	IGNPIAHP_00867	26716	27987	+	cd01141	106	250	2e-06	45.9	0.78	Periplasmic binding protein TroA_d. These proteins are predicted to function as initial receptors in the ABC metal ion uptake in eubacteria and archaea. They belong to the TroA superfamily of helical backbone metal receptor proteins that share a distinct fold and ligand binding mechanism. A typical TroA protein is comprised of two globular subdomains connected by a single helix and can bind their ligands in the cleft between these domains.
11653	GZfos20F8_1	IGNPIAHP_00867	26716	27987	+	cd01142	97	394	2e-25	102	0.88	Periplasmic binding protein TroA_e. These proteins are predicted to function as initial receptors in the ABC metal ion uptake in eubacteria and archaea. They belong to the TroA superfamily of helical backbone metal receptor proteins that share a distinct fold and ligand binding mechanism. A typical TroA protein is comprised of two globular subdomains connected by a single helix and can bind their ligands in the cleft between these domains.
11654	GZfos20F8_1	IGNPIAHP_00867	26716	27987	+	cd01143	110	318	2e-18	81.6	0.98	Periplasmic binding protein YvrC. These proteins are predicted to function as initial receptors in ABC transport of metal ions in eubacteria and archaea. They belong to the TroA superfamily of periplasmic metal binding proteins that share a distinct fold and ligand binding mechanism. A typical TroA protein is comprised of two globular subdomains connected by a single helix and can bind the metal ion in the cleft between these domains.
11655	GZfos20F8_1	IGNPIAHP_00867	26716	27987	+	cd01144	113	370	8e-15	71.6	0.92	Cobalamin binding protein BtuF. These proteins have been shown to function as initial receptors in ABC transport of vitamin B12 (cobalamin) in eubacterial and some archaeal species. They belong to the TroA superfamily of helical backbone metal receptor proteins that share a distinct fold and ligand binding mechanism. A typical TroA protein is comprised of two globular subdomains connected by a single helix and can bind the metal ion in the cleft between these domains. In addition, these proteins sometimes have a low complexity region containing a metal-binding histidine-rich motif (repetitive HDH sequence).
11656	GZfos20F8_1	IGNPIAHP_00867	26716	27987	+	cd01146	113	256	7e-08	51.1	0.54	Fe3+-siderophore binding domain FhuD. These proteins have been shown to function as initial receptors in ABC transport of Fe3+-siderophores in many eubacterial species. They belong to the TroA-like superfamily of helical backbone metal receptor proteins that share a distinct fold and ligand binding mechanism. A typical TroA-like protein is comprised of two globular subdomains connected by a long alpha helix and binds its specific ligands in the cleft between these domains.
11657	GZfos20F8_1	IGNPIAHP_00867	26716	27987	+	cd01147	108	363	3e-27	107	0.89	Metal binding protein HemV-2. These proteins are predicted to function as initial receptors in ABC transport of metal ions. They belong to the TroA superfamily of helical backbone metal receptor proteins that share a distinct fold and ligand binding mechanism. A typical TroA protein is comprised of two globular subdomains connected by a single helix and can bind the metal ion in the cleft between these domains. In addition, these proteins sometimes have a low complexity region containing a metal-binding histidine-rich motif (repetitive HDH sequence).
11658	GZfos20F8_1	IGNPIAHP_00867	26716	27987	+	cd01148	99	361	9e-10	57	0.84	Metal binding protein TroA_a. These proteins are predicted to function as initial receptors in ABC transport of metal ions in eubacteria. They belong to the TroA superfamily of helical backbone metal receptor proteins that share a distinct fold and ligand binding mechanism. A typical TroA protein is comprised of two globular subdomains connected by a single helix and can bind the metal ion in the cleft between these domains.
11659	GZfos20F8_1	IGNPIAHP_00867	26716	27987	+	cd01149	102	366	4e-05	42.3	0.92	Hemin binding protein HutB. These proteins have been shown to function as initial receptors in ABC transport of hemin and hemoproteins in many eubacterial species. They belong to the TroA superfamily of periplasmic metal binding proteins that share a distinct fold and ligand binding mechanism. A typical TroA protein is comprised of two globular subdomains connected by a single helix and can bind the metal ion in the cleft between these domains.
11660	GZfos20F8_1	IGNPIAHP_00867	26716	27987	+	cd14256	38	90	1e-06	44.8	0.93	Type I dockerin repeat domain. Bacterial cohesin domains bind to a complementary protein domain named dockerin, and this interaction is required for the formation of the cellulosome, a cellulose-degrading complex. The cellulosome consists of scaffoldin, a noncatalytic scaffolding polypeptide, that comprises repeating cohesion modules and a single carbohydrate-binding module (CBM). Specific calcium-dependent interactions between cohesins and dockerins appear to be essential for cellulosome assembly. This subfamily represents type I dockerins, which are responsible for anchoring a variety of enzymatic domains to the complex.
13191	GZfos22A10_3436022_1	IGNPIAHP_03873	15443	17170	-	COG0747	87	573	9e-117	358	0.87	ABC-type transport system, periplasmic component [Amino acid transport and metabolism].
13192	GZfos22A10_3436022_1	IGNPIAHP_03873	15443	17170	-	COG4166	119	575	3e-49	178	0.81	ABC-type oligopeptide transport system, periplasmic component [Amino acid transport and metabolism].
13193	GZfos22A10_3436022_1	IGNPIAHP_03873	15443	17170	-	COG4533	120	483	5e-20	90.9	0.58	DNA-binding transcriptional regulator SgrR of sgrS sRNA, contains a MarR-type HTH domain and a periplasmic-type solute-binding domain [Transcription].
13194	GZfos22A10_3436022_1	IGNPIAHP_03873	15443	17170	-	PF00496.17	133	492	3.2e-92	309.2	0.989304812834225	Bacterial extracellular solute-binding proteins, family 5 Middle
13195	GZfos22A10_3436022_1	IGNPIAHP_03873	15443	17170	-	cd00995	92	557	1e-133	399	0.98	The substrate-binding domain of an ABC-type nickel/oligopeptide-like import system contains the type 2 periplasmic binding fold. This family represents the periplasmic substrate-binding domain of nickel/dipeptide/oligopeptide transport systems, which function in the import of nickel and peptides, and other closely related proteins. The oligopeptide-binding protein OppA is a periplasmic component of an ATP-binding cassette (ABC) transport system OppABCDEF consisting of five subunits: two homologous integral membrane proteins OppB and OppF that form the translocation pore; two homologous nucleotide-binding domains OppD and OppF that drive the transport process through binding and hydrolysis of ATP; and the substrate-binding protein or receptor OppA that determines the substrate specificity of the transport system. The dipeptide (DppA) and oligopeptide (OppA) binding proteins differ in several ways. The DppA binds dipeptides and some tripeptides and is involved in chemotaxis toward dipeptides, whereas the OppA binds peptides of a wide range of lengths (2-35 amino acid residues) and plays a role in recycling of cell wall peptides, which precludes any involvement in chemotaxis. Similar to the ABC-type dipeptide and oligopeptide import systems, nickel transporter is comprised of five subunits NikABCDE: the two pore-forming integral inner membrane proteins NikB and NikC; the two inner membrane-associated proteins with ATPase activity NikD and NikE; and the periplasmic nickel binding NikA, which is the initial nickel receptor that controls the chemotactic response away from nickel. Most of other periplasmic binding proteins are comprised of only two globular subdomains corresponding to domains I and III of the dipeptide/oligopeptide binding proteins. The structural topology of these domains is most similar to that of the type 2 periplasmic binding proteins (PBP2), which are responsible for the uptake of a variety of substrates such as phosphate, sulfate, polysaccharides, lysine/arginine/ornithine, and histidine. The PBP2 bind their ligand in the cleft between these domains in a manner resembling a Venus flytrap. After binding their specific ligand with high affinity, they can interact with a cognate membrane transport complex comprised of two integral membrane domains and two cytoplasmically located ATPase domains. This interaction triggers the ligand translocation across the cytoplasmic membrane energized by ATP hydrolysis. Besides transport proteins, the PBP2 superfamily includes the ligand binding domains of ionotropic glutamate receptors, LysR-type transcriptional regulators, and unorthodox sensor proteins involved in signal transduction.
13196	GZfos22A10_3436022_1	IGNPIAHP_03873	15443	17170	-	cd08489	120	557	6e-85	274	0.89	The substrate-binding component of an ABC-type nickel import system contains the type 2 periplasmic binding fold. This family represents the periplasmic substrate-binding domain of nickel transport system, which functions in the import of nickel and in the control of chemotactic response away from nickel. The ATP-binding cassette (ABC) type nickel transport system is comprised of five subunits NikABCDE: the two pore-forming integral inner membrane proteins NikB and NikC; the two inner membrane-associated proteins with ATPase activity NikD and NikE; and the periplasmic nickel binding NikA, the initial nickel receptor. The oligopeptide-binding protein OppA and the dipeptide-binding protein DppA show significant sequence similarity to NikA. The DppA binds dipeptides and some tripeptides and is involved in chemotaxis toward dipeptides, whereas the OppA binds peptides of a wide range of lengths (2-35 amino acid residues) and plays a role in recycling of cell wall peptides, which precludes any involvement in chemotaxis. Most of other periplasmic binding proteins are comprised of only two globular subdomains corresponding to domains I and III of the dipeptide/oligopeptide binding proteins. The structural topology of these domains is most similar to that of the type 2 periplasmic binding proteins (PBP2), which are responsible for the uptake of a variety of substrates such as phosphate, sulfate, polysaccharides, lysine/arginine/ornithine, and histidine. The PBP2 bind their ligand in the cleft between these domains in a manner resembling a Venus flytrap. After binding their specific ligand with high affinity, they can interact with a cognate membrane transport complex comprised of two integral membrane domains and two cytoplasmically located ATPase domains. This interaction triggers the ligand translocation across the cytoplasmic membrane energized by ATP hydrolysis. Besides transport proteins, the PBP2 superfamily includes the ligand-binding domains from ionotropic glutamate receptors, LysR-type transcriptional regulators, and unorthodox sensor proteins involved in signal transduction.
13197	GZfos22A10_3436022_1	IGNPIAHP_03873	15443	17170	-	cd08490	91	565	0	553	1	The substrate-binding component of an uncharacterized ABC-type nickel/dipeptide/oligopeptide-like import system contains the type 2 periplasmic binding fold. This CD represents the substrate-binding domain of an uncharacterized ATP-binding cassette (ABC) type nickel/dipeptide/oligopeptide-like transporter. The oligopeptide-binding protein OppA and the dipeptide-binding protein DppA show significant sequence similarity to NikA, the initial nickel receptor. The DppA binds dipeptides and some tripeptides and is involved in chemotaxis toward dipeptides, whereas the OppA binds peptides of a wide range of lengths (2-35 amino acid residues) and plays a role in recycling of cell wall peptides, which precludes any involvement in chemotaxis. Most of other periplasmic binding proteins are comprised of only two globular subdomains corresponding to domains I and III of the dipeptide/oligopeptide binding proteins. The structural topology of these domains is most similar to that of the type 2 periplasmic binding proteins (PBP2), which are responsible for the uptake of a variety of substrates such as phosphate, sulfate, polysaccharides, lysine/arginine/ornithine, and histidine. The PBP2 bind their ligand in the cleft between these domains in a manner resembling a Venus flytrap. After binding their specific ligand with high affinity, they can interact with a cognate membrane transport complex comprised of two integral membrane domains and two cytoplasmically located ATPase domains. This interaction triggers the ligand translocation across the cytoplasmic membrane energized by ATP hydrolysis. Besides transport proteins, the PBP2 superfamily includes the ligand-binding domains from ionotropic glutamate receptors, LysR-type transcriptional regulators, and unorthodox sensor proteins involved in signal transduction.
13198	GZfos22A10_3436022_1	IGNPIAHP_03873	15443	17170	-	cd08491	120	554	7e-66	223	0.84	The substrate-binding component of an uncharacterized ABC-type nickel/dipeptide/oligopeptide-like import system contains the type 2 periplasmic binding fold. This CD represents the substrate-binding domain of an uncharacterized ATP-binding cassette (ABC) type nickel/dipeptide/oligopeptide-like transporter. The oligopeptide-binding protein OppA and the dipeptide-binding protein DppA show significant sequence similarity to NikA, the initial nickel receptor. The DppA binds dipeptides and some tripeptides and is involved in chemotaxis toward dipeptides, whereas the OppA binds peptides of a wide range of lengths (2-35 amino acid residues) and plays a role in recycling of cell wall peptides, which precludes any involvement in chemotaxis. Most of other periplasmic binding proteins are comprised of only two globular subdomains corresponding to domains I and III of the dipeptide/oligopeptide binding proteins. The structural topology of these domains is most similar to that of the type 2 periplasmic binding proteins (PBP2), which are responsible for the uptake of a variety of substrates such as phosphate, sulfate, polysaccharides, lysine/arginine/ornithine, and histidine. The PBP2 bind their ligand in the cleft between these domains in a manner resembling a Venus flytrap. After binding their specific ligand with high affinity, they can interact with a cognate membrane transport complex comprised of two integral membrane domains and two cytoplasmically located ATPase domains. This interaction triggers the ligand translocation across the cytoplasmic membrane energized by ATP hydrolysis. Besides transport proteins, the PBP2 superfamily includes the ligand-binding domains from ionotropic glutamate receptors, LysR-type transcriptional regulators, and unorthodox sensor proteins involved in signal transduction.
13199	GZfos22A10_3436022_1	IGNPIAHP_03873	15443	17170	-	cd08492	90	556	6e-107	331	0.95	The substrate-binding component of an uncharacterized ABC-type nickel/dipeptide/oligopeptide-like import system contains the type 2 periplasmic binding fold. This CD represents the substrate-binding domain of an uncharacterized ATP-binding cassette (ABC) type nickel/dipeptide/oligopeptide-like transporter. The oligopeptide-binding protein OppA and the dipeptide-binding protein DppA show significant sequence similarity to NikA, the initial nickel receptor. The DppA binds dipeptides and some tripeptides and is involved in chemotaxis toward dipeptides, whereas the OppA binds peptides of a wide range of lengths (2-35 amino acid residues) and plays a role in recycling of cell wall peptides, which precludes any involvement in chemotaxis. Most of other periplasmic binding proteins are comprised of only two globular subdomains corresponding to domains I and III of the dipeptide/oligopeptide binding proteins. The structural topology of these domains is most similar to that of the type 2 periplasmic binding proteins (PBP2), which are responsible for the uptake of a variety of substrates such as phosphate, sulfate, polysaccharides, lysine/arginine/ornithine, and histidine. The PBP2 bind their ligand in the cleft between these domains in a manner resembling a Venus flytrap. After binding their specific ligand with high affinity, they can interact with a cognate membrane transport complex comprised of two integral membrane domains and two cytoplasmically located ATPase domains. This interaction triggers the ligand translocation across the cytoplasmic membrane energized by ATP hydrolysis. Besides transport proteins, the PBP2 superfamily includes the ligand-binding domains from ionotropic glutamate receptors, LysR-type transcriptional regulators, and unorthodox sensor proteins involved in signal transduction.
13200	GZfos22A10_3436022_1	IGNPIAHP_03873	15443	17170	-	cd08493	120	557	2e-115	353	0.88	The substrate-binding component of an ABC-type dipeptide import system contains the type 2 periplasmic binding fold. This family represents the substrate-binding domain of an ATP-binding cassette (ABC)-type dipeptide import system. The DppA binds dipeptides and some tripeptides and is involved in chemotaxis toward dipeptides, whereas the OppA binds peptides of a wide range of lengths (2-35 amino acid residues) and plays a role in recycling of cell wall peptides, which precludes any involvement in chemotaxis. Most of other periplasmic binding proteins are comprised of only two globular subdomains corresponding to domains I and III of the dipeptide/oligopeptide binding proteins. The structural topology of these domains is most similar to that of the type 2 periplasmic binding proteins (PBP2), which are responsible for the uptake of a variety of substrates such as phosphate, sulfate, polysaccharides, lysine/arginine/ornithine, and histidine. The PBP2 bind their ligand in the cleft between these domains in a manner resembling a Venus flytrap. After binding their specific ligand with high affinity, they can interact with a cognate membrane transport complex comprised of two integral membrane domains and two cytoplasmically located ATPase domains. This interaction triggers the ligand translocation across the cytoplasmic membrane energized by ATP hydrolysis. Besides transport proteins, the PBP2 superfamily includes the ligand-binding domains from ionotropic glutamate receptors, LysR-type transcriptional regulators, and unorthodox sensor proteins involved in signal transduction.
13201	GZfos22A10_3436022_1	IGNPIAHP_03873	15443	17170	-	cd08494	120	557	2e-83	269	0.9	The substrate-binding component of an uncharacterized ABC-type nickel/dipeptide/oligopeptide-like import system contains the type 2 periplasmic binding fold. This CD represents the substrate-binding domain of an uncharacterized ATP-binding cassette (ABC) type nickel/dipeptide/oligopeptide-like transporter. The oligopeptide-binding protein OppA and the dipeptide-binding protein DppA show significant sequence similarity to NikA, the initial nickel receptor. The DppA binds dipeptides and some tripeptides and is involved in chemotaxis toward dipeptides, whereas the OppA binds peptides of a wide range of lengths (2-35 amino acid residues) and plays a role in recycling of cell wall peptides, which precludes any involvement in chemotaxis. Most of other periplasmic binding proteins are comprised of only two globular subdomains corresponding to domains I and III of the dipeptide/oligopeptide binding proteins. The structural topology of these domains is most similar to that of the type 2 periplasmic binding proteins (PBP2), which are responsible for the uptake of a variety of substrates such as phosphate, sulfate, polysaccharides, lysine/arginine/ornithine, and histidine. The PBP2 bind their ligand in the cleft between these domains in a manner resembling a Venus flytrap. After binding their specific ligand with high affinity, they can interact with a cognate membrane transport complex comprised of two integral membrane domains and two cytoplasmically located ATPase domains. This interaction triggers the ligand translocation across the cytoplasmic membrane energized by ATP hydrolysis. Besides transport proteins, the PBP2 superfamily includes the ligand-binding domains from ionotropic glutamate receptors, LysR-type transcriptional regulators, and unorthodox sensor proteins involved in signal transduction.
13202	GZfos22A10_3436022_1	IGNPIAHP_03873	15443	17170	-	cd08495	92	556	9e-87	278	0.94	The substrate-binding component of an uncharacterized ABC-type nickel/dipeptide/oligopeptide-like import system contains the type 2 periplasmic binding fold. This CD represents the substrate-binding domain of an uncharacterized ATP-binding cassette (ABC) type nickel/dipeptide/oligopeptide-like transporter. The oligopeptide-binding protein OppA and the dipeptide-binding protein DppA show significant sequence similarity to NikA, the initial nickel receptor. The DppA binds dipeptides and some tripeptides and is involved in chemotaxis toward dipeptides, whereas the OppA binds peptides of a wide range of lengths (2-35 amino acid residues) and plays a role in recycling of cell wall peptides, which precludes any involvement in chemotaxis. Most of other periplasmic binding proteins are comprised of only two globular subdomains corresponding to domains I and III of the dipeptide/oligopeptide binding proteins. The structural topology of these domains is most similar to that of the type 2 periplasmic binding proteins (PBP2), which are responsible for the uptake of a variety of substrates such as phosphate, sulfate, polysaccharides, lysine/arginine/ornithine, and histidine. The PBP2 bind their ligand in the cleft between these domains in a manner resembling a Venus flytrap. After binding their specific ligand with high affinity, they can interact with a cognate membrane transport complex comprised of two integral membrane domains and two cytoplasmically located ATPase domains. This interaction triggers the ligand translocation across the cytoplasmic membrane energized by ATP hydrolysis. Besides transport proteins, the PBP2 superfamily includes the ligand-binding domains from ionotropic glutamate receptors, LysR-type transcriptional regulators, and unorthodox sensor proteins involved in signal transduction.
13203	GZfos22A10_3436022_1	IGNPIAHP_03873	15443	17170	-	cd08496	92	557	8e-84	270	0.98	The substrate-binding component of an uncharacterized ABC-type nickel/dipeptide/oligopeptide-like import system contains the type 2 periplasmic binding fold. This CD represents the substrate-binding domain of an uncharacterized ATP-binding cassette (ABC) type nickel/dipeptide/oligopeptide-like transporter. The oligopeptide-binding protein OppA and the dipeptide-binding protein DppA show significant sequence similarity to NikA, the initial nickel receptor. The DppA binds dipeptides and some tripeptides and is involved in chemotaxis toward dipeptides, whereas the OppA can bind peptides of a wide range of lengths (2-35 amino-acid residues) and plays a role in recycling of cell wall peptides, which precludes any involvement in chemotaxis. Most of other periplasmic binding proteins are comprised of only two globular subdomains corresponding to domains I and III of the dipeptide/oligopeptide binding proteins. The structural topology of these domains is most similar to that of the type 2 periplasmic binding proteins (PBP2), which are responsible for the uptake of a variety of substrates such as phosphate, sulfate, polysaccharides, lysine/arginine/ornithine, and histidine. The PBP2 bind their ligand in the cleft between these domains in a manner resembling a Venus flytrap. After binding their specific ligand with high affinity, they can interact with a cognate membrane transport complex comprised of two integral membrane domains and two cytoplasmically located ATPase domains. This interaction triggers the ligand translocation across the cytoplasmic membrane energized by ATP hydrolysis. Besides transport proteins, the PBP2 superfamily includes the ligand-binding domains from ionotropic glutamate receptors, LysR-type transcriptional regulators, and unorthodox sensor proteins involved in signal transduction.
13204	GZfos22A10_3436022_1	IGNPIAHP_03873	15443	17170	-	cd08497	120	517	7e-44	161	0.74	The substrate-binding component of an uncharacterized ABC-type nickel/dipeptide/oligopeptide-like import system contains the type 2 periplasmic binding fold. This CD represents the substrate-binding domain of an uncharacterized ATP-binding cassette (ABC) type nickel/dipeptide/oligopeptide-like transporter. The oligopeptide-binding protein OppA and the dipeptide-binding protein DppA show significant sequence similarity to NikA, the initial nickel receptor. The DppA binds dipeptides and some tripeptides and is involved in chemotaxis toward dipeptides, whereas the OppA binds peptides of a wide range of lengths (2-35 amino acid residues) and plays a role in recycling of cell wall peptides, which precludes any involvement in chemotaxis. Most of other periplasmic binding proteins are comprised of only two globular subdomains corresponding to domains I and III of the dipeptide/oligopeptide binding proteins. The structural topology of these domains is most similar to that of the type 2 periplasmic binding proteins (PBP2), which are responsible for the uptake of a variety of substrates such as phosphate, sulfate, polysaccharides, lysine/arginine/ornithine, and histidine. The PBP2 bind their ligand in the cleft between these domains in a manner resembling a Venus flytrap. After binding their specific ligand with high affinity, they can interact with a cognate membrane transport complex comprised of two integral membrane domains and two cytoplasmically located ATPase domains. This interaction triggers the ligand translocation across the cytoplasmic membrane energized by ATP hydrolysis. Besides transport proteins, the PBP2 superfamily includes the ligand-binding domains from ionotropic glutamate receptors, LysR-type transcriptional regulators, and unorthodox sensor proteins involved in signal transduction.
13205	GZfos22A10_3436022_1	IGNPIAHP_03873	15443	17170	-	cd08498	120	555	8e-110	338	0.87	The substrate-binding component of an uncharacterized ABC-type nickel/dipeptide/oligopeptide-like import system contains the type 2 periplasmic binding fold. This CD represents the substrate-binding domain of an uncharacterized ATP-binding cassette (ABC) type nickel/dipeptide/oligopeptide-like transporter. The oligopeptide-binding protein OppA and the dipeptide-binding protein DppA show significant sequence similarity to NikA, the initial nickel receptor. The DppA binds dipeptides and some tripeptides and is involved in chemotaxis toward dipeptides, whereas the OppA binds peptides of a wide range of lengths (2-35 amino acid residues) and plays a role in recycling of cell wall peptides, which precludes any involvement in chemotaxis. Most of other periplasmic binding proteins are comprised of only two globular subdomains corresponding to domains I and III of the dipeptide/oligopeptide binding proteins. The structural topology of these domains is most similar to that of the type 2 periplasmic binding proteins (PBP2), which are responsible for the uptake of a variety of substrates such as phosphate, sulfate, polysaccharides, lysine/arginine/ornithine, and histidine. The PBP2 bind their ligand in the cleft between these domains in a manner resembling a Venus flytrap. After binding their specific ligand with high affinity, they can interact with a cognate membrane transport complex comprised of two integral membrane domains and two cytoplasmically located ATPase domains. This interaction triggers the ligand translocation across the cytoplasmic membrane energized by ATP hydrolysis. Besides transport proteins, the PBP2 superfamily includes the ligand-binding domains from ionotropic glutamate receptors, LysR-type transcriptional regulators, and unorthodox sensor proteins involved in signal transduction.
13206	GZfos22A10_3436022_1	IGNPIAHP_03873	15443	17170	-	cd08499	120	564	9e-131	392	0.91	The substrate-binding component of an uncharacterized ABC-type peptide import system Ylib contains the type 2 periplasmic binding fold. This family represents the periplasmic substrate-binding component of an uncharacterized ATP-binding cassette (ABC)-type peptide transport system YliB. Although the ligand specificity of Ylib protein is not known, it shares significant sequence similarity to the ABC-type dipeptide and oligopeptide binding proteins. Most of other periplasmic binding proteins are comprised of only two globular subdomains corresponding to domains I and III of the dipeptide/oligopeptide binding proteins. The structural topology of these domains is most similar to that of the type 2 periplasmic binding proteins (PBP2), which are responsible for the uptake of a variety of substrates such as phosphate, sulfate, polysaccharides, lysine/arginine/ornithine, and histidine. The PBP2 bind their ligand in the cleft between these domains in a manner resembling a Venus flytrap. After binding their specific ligand with high affinity, they can interact with a cognate membrane transport complex comprised of two integral membrane domains and two cytoplasmically located ATPase domains. This interaction triggers the ligand translocation across the cytoplasmic membrane energized by ATP hydrolysis. Besides transport proteins, the PBP2 superfamily includes the ligand-binding domains from ionotropic glutamate receptors, LysR-type transcriptional regulators, and unorthodox sensor proteins involved in signal transduction.
13207	GZfos22A10_3436022_1	IGNPIAHP_03873	15443	17170	-	cd08500	120	557	5e-61	210	0.85	The substrate-binding component of an uncharacterized ABC-type nickel/dipeptide/oligopeptide-like import system contains the type 2 periplasmic binding fold. This CD represents the substrate-binding domain of an uncharacterized ATP-binding cassette (ABC) type nickel/dipeptide/oligopeptide-like transporter. The oligopeptide-binding protein OppA and the dipeptide-binding protein DppA show significant sequence similarity to NikA, the initial nickel receptor. The DppA binds dipeptides and some tripeptides and is involved in chemotaxis toward dipeptides, whereas the OppA binds peptides of a wide range of lengths (2-35 amino acid residues) and plays a role in recycling of cell wall peptides, which precludes any involvement in chemotaxis. Most of other periplasmic binding proteins are comprised of only two globular subdomains corresponding to domains I and III of the dipeptide/oligopeptide binding proteins. The structural topology of these domains is most similar to that of the type 2 periplasmic binding proteins (PBP2), which are responsible for the uptake of a variety of substrates such as phosphate, sulfate, polysaccharides, lysine/arginine/ornithine, and histidine. The PBP2 bind their ligand in the cleft between these domains in a manner resembling a Venus flytrap. After binding their specific ligand with high affinity, they can interact with a cognate membrane transport complex comprised of two integral membrane domains and two cytoplasmically located ATPase domains. This interaction triggers the ligand translocation across the cytoplasmic membrane energized by ATP hydrolysis. Besides transport proteins, the PBP2 superfamily includes the ligand-binding domains from ionotropic glutamate receptors, LysR-type transcriptional regulators, and unorthodox sensor proteins involved in signal transduction.
13208	GZfos22A10_3436022_1	IGNPIAHP_03873	15443	17170	-	cd08501	124	557	3e-48	174	0.89	The substrate-binding domain of mycobacterial lipoprotein Lpqw contains type 2 periplasmic binding fold. LpqW is one of key players in synthesis and transport of the unique components of the mycobacterial cell wall which is a complex structure rich in two related lipoglycans, the phosphatidylinositol mannosides (PIMs) and lipoarabinomannans (LAMs). Lpqw is a highly conserved lipoprotein that transport intermediates from a pathway for mature PIMs production into a pathway for LAMs biosynthesis, thus controlling the relative abundance of these two essential components of cell wall. LpqW is thought to have been adapted by the cell-wall biosynthesis machinery of mycobacteria and other closely related pathogens, evolving to play an important role in PIMs/LAMs biosynthesis. Most of periplasmic binding proteins are comprised of only two globular subdomains corresponding to domains I and III of the LpqW protein. The structural topology of these domains is most similar to that of the type 2 periplasmic binding proteins (PBP2), which are responsible for the uptake of a variety of substrates such as phosphate, sulfate, polysaccharides, lysine/arginine/ornithine, and histidine. The PBP2 bind their ligand in the cleft between these domains in a manner resembling a Venus flytrap. After binding their specific ligand with high affinity, they can interact with a cognate membrane transport complex comprised of two integral membrane domains and two cytoplasmically located ATPase domains. This interaction triggers the ligand translocation across the cytoplasmic membrane energized by ATP hydrolysis. Besides transport proteins, the PBP2 superfamily includes the ligand-binding domains from ionotropic glutamate receptors, LysR-type transcriptional regulators, and unorthodox sensor proteins involved in signal transduction.
13209	GZfos22A10_3436022_1	IGNPIAHP_03873	15443	17170	-	cd08502	92	557	6e-74	244	0.94	The substrate-binding component of an uncharacterized ABC-type nickel/dipeptide/oligopeptide-like import system contains the type 2 periplasmic binding fold. This CD represents the substrate-binding domain of an uncharacterized ATP-binding cassette (ABC) type nickel/dipeptide/oligopeptide-like transporter. The oligopeptide-binding protein OppA and the dipeptide-binding protein DppA show significant sequence similarity to NikA, the initial nickel receptor. The DppA binds dipeptides and some tripeptides and is involved in chemotaxis toward dipeptides, whereas the OppA binds peptides of a wide range of lengths (2-35 amino acid residues) and plays a role in recycling of cell wall peptides, which precludes any involvement in chemotaxis. Most of other periplasmic binding proteins are comprised of only two globular subdomains corresponding to domains I and III of the dipeptide/oligopeptide binding proteins. The structural topology of these domains is most similar to that of the type 2 periplasmic binding proteins (PBP2), which are responsible for the uptake of a variety of substrates such as phosphate, sulfate, polysaccharides, lysine/arginine/ornithine, and histidine. The PBP2 bind their ligand in the cleft between these domains in a manner resembling a Venus flytrap. After binding their specific ligand with high affinity, they can interact with a cognate membrane transport complex comprised of two integral membrane domains and two cytoplasmically located ATPase domains. This interaction triggers the ligand translocation across the cytoplasmic membrane energized by ATP hydrolysis. Besides transport proteins, the PBP2 superfamily includes the ligand-binding domains from ionotropic glutamate receptors, LysR-type transcriptional regulators, and unorthodox sensor proteins involved in signal transduction.
13210	GZfos22A10_3436022_1	IGNPIAHP_03873	15443	17170	-	cd08503	87	557	8e-98	306	0.98	The substrate-binding component of an uncharacterized ABC-type nickel/dipeptide/oligopeptide-like import system contains the type 2 periplasmic binding fold. This CD represents the substrate-binding domain of an uncharacterized ATP-binding cassette (ABC) type nickel/dipeptide/oligopeptide-like transporter. The oligopeptide-binding protein OppA and the dipeptide-binding protein DppA show significant sequence similarity to NikA, the initial nickel receptor. The DppA binds dipeptides and some tripeptides and is involved in chemotaxis toward dipeptides, whereas the OppA binds peptides of a wide range of lengths (2-35 amino acid residues) and plays a role in recycling of cell wall peptides, which precludes any involvement in chemotaxis. Most of other periplasmic binding proteins are comprised of only two globular subdomains corresponding to domains I and III of the dipeptide/oligopeptide binding proteins. The structural topology of these domains is most similar to that of the type 2 periplasmic binding proteins (PBP2), which are responsible for the uptake of a variety of substrates such as phosphate, sulfate, polysaccharides, lysine/arginine/ornithine, and histidine. The PBP2 bind their ligand in the cleft between these domains in a manner resembling a Venus flytrap. After binding their specific ligand with high affinity, they can interact with a cognate membrane transport complex comprised of two integral membrane domains and two cytoplasmically located ATPase domains. This interaction triggers the ligand translocation across the cytoplasmic membrane energized by ATP hydrolysis. Besides transport proteins, the PBP2 superfamily includes the ligand-binding domains from ionotropic glutamate receptors, LysR-type transcriptional regulators, and unorthodox sensor proteins involved in signal transduction.
13211	GZfos22A10_3436022_1	IGNPIAHP_03873	15443	17170	-	cd08504	102	572	1e-74	247	0.91	The substrate-binding component of an ABC-type oligopetide import system contains the type 2 periplasmic binding fold. This family represents the periplasmic substrate-binding component of an ATP-binding cassette (ABC)-type oligopeptide transport system comprised of 5 subunits. The transport system OppABCDEF contains two homologous integral membrane proteins OppB and OppF that form the translocation pore; two homologous nucleotide-binding domains OppD and OppF that drive the transport process through binding and hydrolysis of ATP; and the substrate-binding protein or receptor OppA that determines the substrate specificity of the transport system. The dipeptide (DppA) and oligopeptide (OppA) binding proteins differ in several ways. The DppA binds dipeptides and some tripeptides and is involved in chemotaxis toward dipeptides, whereas the OppA binds peptides of a wide range of lengths (2-35 amino acid residues) and plays a role in recycling of cell wall peptides, which precludes any involvement in chemotaxis. Most of other periplasmic binding proteins are comprised of only two globular subdomains corresponding to domains I and III of the dipeptide/oligopeptide binding proteins. The structural topology of these domains is most similar to that of the type 2 periplasmic binding proteins (PBP2), which are responsible for the uptake of a variety of substrates such as phosphate, sulfate, polysaccharides, lysine/arginine/ornithine, and histidine. The PBP2 bind their ligand in the cleft between these domains in a manner resembling a Venus flytrap. After binding their specific ligand with high affinity, they can interact with a cognate membrane transport complex comprised of two integral membrane domains and two cytoplasmically located ATPase domains. This interaction triggers the ligand translocation across the cytoplasmic membrane energized by ATP hydrolysis. Besides transport proteins, the PBP2 superfamily includes the ligand-binding domains from ionotropic glutamate receptors, LysR-type transcriptional regulators, and unorthodox sensor proteins involved in signal transduction.
13212	GZfos22A10_3436022_1	IGNPIAHP_03873	15443	17170	-	cd08505	118	543	1e-30	123	0.78	The substrate-binding component of an uncharacterized ABC-type nickel/dipeptide/oligopeptide-like import system contains the type 2 periplasmic binding fold. This CD represents the substrate-binding domain of an uncharacterized ATP-binding cassette (ABC) type nickel/dipeptide/oligopeptide-like transporter. The oligopeptide-binding protein OppA and the dipeptide-binding protein DppA show significant sequence similarity to NikA, the initial nickel receptor. The DppA binds dipeptides and some tripeptides and is involved in chemotaxis toward dipeptides, whereas the OppA binds peptides of a wide range of lengths (2-35 amino acid residues) and plays a role in recycling of cell wall peptides, which precludes any involvement in chemotaxis. Most of other periplasmic binding proteins are comprised of only two globular subdomains corresponding to domains I and III of the dipeptide/oligopeptide binding proteins. The structural topology of these domains is most similar to that of the type 2 periplasmic binding proteins (PBP2), which are responsible for the uptake of a variety of substrates such as phosphate, sulfate, polysaccharides, lysine/arginine/ornithine, and histidine. The PBP2 bind their ligand in the cleft between these domains in a manner resembling a Venus flytrap. After binding their specific ligand with high affinity, they can interact with a cognate membrane transport complex comprised of two integral membrane domains and two cytoplasmically located ATPase domains. This interaction triggers the ligand translocation across the cytoplasmic membrane energized by ATP hydrolysis. Besides transport proteins, the PBP2 superfamily includes the ligand-binding domains from ionotropic glutamate receptors, LysR-type transcriptional regulators, and unorthodox sensor proteins involved in signal transduction.
13213	GZfos22A10_3436022_1	IGNPIAHP_03873	15443	17170	-	cd08506	92	543	2e-56	197	0.9	The substrate-binding domain of an oligopeptide binding protein (OppA2) from the biosynthesis pathway of the beta-lactamase inhibitor clavulanic acid contains the type 2 periplasmic binding fold. Clavulanic acid (CA), a clinically important beta-lactamase inhibitor, is one of a family of clavams produced as secondary metabolites by fermentation of Streptomyces clavuligeru. The biosynthesis of CA proceeds via multiple steps from the precursors, glyceraldehyde-3-phosphate and arginine. CA possesses a characteristic (3R,5R) stereochemistry essential for reaction with penicillin-binding proteins and beta-lactamases. Two genes (oppA1 and oppA2) in the clavulanic acid gene cluster encode oligopeptide-binding proteins that are required for CA biosynthesis. OppA1/2 is involved in the binding and transport of peptides across the cell membrane of Streptomyces clavuligerus. Most of other periplasmic binding proteins are comprised of only two globular subdomains corresponding to domains I and III of the dipeptide/oligopeptide binding proteins. The structural topology of these domains is most similar to that of the type 2 periplasmic binding proteins (PBP2), which are responsible for the uptake of a variety of substrates such as phosphate, sulfate, polysaccharides, lysine/arginine/ornithine, and histidine. The PBP2 bind their ligand in the cleft between these domains in a manner resembling a Venus flytrap. After binding their specific ligand with high affinity, they can interact with a cognate membrane transport complex comprised of two integral membrane domains and two cytoplasmically located ATPase domains. This interaction triggers the ligand translocation across the cytoplasmic membrane energized by ATP hydrolysis. Besides transport proteins, the PBP2 superfamily includes the ligand-binding domains from ionotropic glutamate receptors, LysR-type transcriptional regulators, and unorthodox sensor proteins involved in signal transduction.
13214	GZfos22A10_3436022_1	IGNPIAHP_03873	15443	17170	-	cd08507	120	469	5e-19	87.3	0.67	The C-terminal solute-binding domain of DNA-binding transcriptional regulator SgrR is related to the ABC-type oligopeptide-binding proteins and contains the type 2 periplasmic-binding fold. A novel family of SgrR transcriptional regulator contains a two-domain structure with an N terminal DNA-binding domain of the winged helix family and a C-terminal solute-binding domain. The C-terminal domain shows strong homology with the ABC-type oligopeptide-binding protein family, a member of the type 2 periplasmic-binding fold protein (PBP2) superfamily that also includes the C-terminal substrate-binding domain of LysR-type transcriptional regulators. SgrR (SugaR transport-related Regulator) is negatively autoregulated and activates transcription of divergent operon SgrS, which encodes a small RNA required for recovery from glucose-phosphate stress. Hence, the small RNA SgrS and SgrR, the transcription factor that controls sgrS expression, are both required for recovery from glucose-phosphate stress. Most of periplasmic binding proteins are comprised of only two globular subdomains corresponding to domains I and III of the dipeptide/oligopeptide binding proteins. The structural topology of these domains is most similar to that of the type 2 periplasmic binding proteins (PBP2), which are responsible for the uptake of a variety of substrates such as phosphate, sulfate, polysaccharides, lysine/arginine/ornithine, and histidine. The PBP2 bind their ligand in the cleft between these domains in a manner resembling a Venus flytrap. After binding their specific ligand with high affinity, they can interact with a cognate membrane transport complex comprised of two integral membrane domains and two cytoplasmically located ATPase domains. This interaction triggers the ligand translocation across the cytoplasmic membrane energized by ATP hydrolysis.
13215	GZfos22A10_3436022_1	IGNPIAHP_03873	15443	17170	-	cd08508	135	542	1e-63	217	0.82	The substrate-binding component of an uncharacterized ABC-type nickel/dipeptide/oligopeptide-like import system contains the type 2 periplasmic binding fold. This CD represents the substrate-binding domain of an uncharacterized ATP-binding cassette (ABC) type nickel/dipeptide/oligopeptide-like transporter. The oligopeptide-binding protein OppA and the dipeptide-binding protein DppA show significant sequence similarity to NikA, the initial nickel receptor. The DppA binds dipeptides and some tripeptides and is involved in chemotaxis toward dipeptides, whereas the OppA binds peptides of a wide range of lengths (2-35 amino acid residues) and plays a role in recycling of cell wall peptides, which precludes any involvement in chemotaxis. Most of other periplasmic binding proteins are comprised of only two globular subdomains corresponding to domains I and III of the dipeptide/oligopeptide binding proteins. The structural topology of these domains is most similar to that of the type 2 periplasmic binding proteins (PBP2), which are responsible for the uptake of a variety of substrates such as phosphate, sulfate, polysaccharides, lysine/arginine/ornithine, and histidine. The PBP2 bind their ligand in the cleft between these domains in a manner resembling a Venus flytrap. After binding their specific ligand with high affinity, they can interact with a cognate membrane transport complex comprised of two integral membrane domains and two cytoplasmically located ATPase domains. This interaction triggers the ligand translocation across the cytoplasmic membrane energized by ATP hydrolysis. Besides transport proteins, the PBP2 superfamily includes the ligand-binding domains from ionotropic glutamate receptors, LysR-type transcriptional regulators, and unorthodox sensor proteins involved in signal transduction.
13216	GZfos22A10_3436022_1	IGNPIAHP_03873	15443	17170	-	cd08509	110	563	1e-73	244	0.88	The substrate binding domain of a cellulose-binding protein from Thermotoga maritima contains the type 2 periplasmic binding fold. This family represents the substrate-binding domain of a cellulose-binding protein from the hyperthermophilic bacterium Thermotoga maritima (TmCBP) and its closest related proteins. TmCBP binds a variety of lengths of beta-1,4-linked glucose oligomers, ranging from two sugar rings (cellobiose) to five (cellopentose). TmCBP is structurally homologous to domains I and III of the ATP-binding cassette (ABC)-type oligopeptide-binding proteins and thus belongs to the type 2 periplasmic binding fold protein (PBP2) superfamily. The type 2 periplasmic binding proteins are soluble ligand-binding components of ABC or tripartite ATP-independent transporters and chemotaxis systems. Members of the PBP2 superfamily function in uptake of a variety of metabolites in bacteria such as amino acids, carbohydrate, ions, and polyamines. Ligands are then transported across the cytoplasmic membrane energized by ATP hydrolysis or electrochemical ion gradient. Besides transport proteins, the PBP2 superfamily includes the ligand-binding domains from ionotropic glutamate receptors, LysR-type transcriptional regulators, and unorthodox sensor proteins involved in signal transduction.
13217	GZfos22A10_3436022_1	IGNPIAHP_03873	15443	17170	-	cd08510	118	557	1e-43	161	0.84	The substrate binding component of an ABC-type lactococcal OppA-like transport system contains. This family represents the substrate binding domain of an ATP-binding cassette (ABC)-type oligopeptide import system from Lactococcus lactis and other gram-positive bacteria, as well as its closet homologs from gram-negative bacteria. Oligopeptide-binding protein (OppA) from Lactococcus lactis can bind peptides of length from 4 to at least 35 residues without sequence preference. The oligopeptide import system OppABCDEF is consisting of five subunits: two homologous integral membrane proteins OppB and OppF that form the translocation pore; two homologous nucleotide-binding domains OppD and OppF that drive the transport process through binding and hydrolysis of ATP; and the substrate-binding protein or receptor OppA that determines the substrate specificity of the transport system. The dipeptide (DppA) and oligopeptide (OppA) binding proteins differ in several ways. The DppA binds dipeptides and some tripeptides and also is involved in chemotaxis toward dipeptides, whereas the OppA binds peptides of a wide range of lengths (2-35 residues) and plays a role in recycling of cell wall peptides, which precludes any involvement in chemotaxis. Most of other periplasmic binding proteins are comprised of only two globular subdomains corresponding to domains I and III of the dipeptide/oligopeptide binding proteins. The structural topology of these domains is most similar to that of the type 2 periplasmic binding proteins (PBP2), which are responsible for the uptake of a variety of substrates such as phosphate, sulfate, polysaccharides, lysine/arginine/ornithine, and histidine. The PBP2 bind their ligand in the cleft between these domains in a manner resembling a Venus flytrap. After binding their specific ligand with high affinity, they can interact with a cognate membrane transport complex comprised of two integral membrane domains and two cytoplasmically located ATPase domains. This interaction triggers the ligand translocation across the cytoplasmic membrane energized by ATP hydrolysis. Besides transport proteins, the PBP2 superfamily includes the ligand-binding domains from ionotropic glutamate receptors, LysR-type transcriptional regulators, and unorthodox sensor proteins involved in signal transduction.
13218	GZfos22A10_3436022_1	IGNPIAHP_03873	15443	17170	-	cd08511	91	564	4e-98	308	0.98	The substrate-binding component of an uncharacterized ABC-type nickel/dipeptide/oligopeptide-like import system contains the type 2 periplasmic binding fold. This family represents the substrate-binding domain of an uncharacterized ATP-binding cassette (ABC) type nickel/dipeptide/oligopeptide-like transporter. The oligopeptide-binding protein OppA and the dipeptide-binding protein DppA show significant sequence similarity to NikA, the initial nickel receptor. The DppA binds dipeptides and some tripeptides and is involved in chemotaxis toward dipeptides, whereas the OppA binds peptides of a wide range of lengths (2-35 amino acid residues) and plays a role in recycling of cell wall peptides, which precludes any involvement in chemotaxis. Most of other periplasmic binding proteins are comprised of only two globular subdomains corresponding to domains I and III of the dipeptide/oligopeptide binding proteins. The structural topology of these domains is most similar to that of the type 2 periplasmic binding proteins (PBP2), which are responsible for the uptake of a variety of substrates such as phosphate, sulfate, polysaccharides, lysine/arginine/ornithine, and histidine. The PBP2 bind their ligand in the cleft between these domains in a manner resembling a Venus flytrap. After binding their specific ligand with high affinity, they can interact with a cognate membrane transport complex comprised of two integral membrane domains and two cytoplasmically located ATPase domains. This interaction triggers the ligand translocation across the cytoplasmic membrane energized by ATP hydrolysis. Besides transport proteins, the PBP2 superfamily includes the ligand-binding domains from ionotropic glutamate receptors, LysR-type transcriptional regulators, and unorthodox sensor proteins involved in signal transduction.
13219	GZfos22A10_3436022_1	IGNPIAHP_03873	15443	17170	-	cd08512	89	557	2e-113	348	0.96	The substrate-binding component of an uncharacterized ABC-type nickel/dipeptide/oligopeptide-like import system contains the type 2 periplasmic binding fold. This CD represents the substrate-binding domain of an uncharacterized ATP-binding cassette (ABC) type nickel/dipeptide/oligopeptide-like transporter. The oligopeptide-binding protein OppA and the dipeptide-binding protein DppA show significant sequence similarity to NikA, the initial nickel receptor. The DppA binds dipeptides and some tripeptides and is involved in chemotaxis toward dipeptides, whereas the OppA binds peptides of a wide range of lengths (2-35 amino acid residues) and plays a role in recycling of cell wall peptides, which precludes any involvement in chemotaxis. Most of other periplasmic binding proteins are comprised of only two globular subdomains corresponding to domains I and III of the dipeptide/oligopeptide binding proteins. The structural topology of these domains is most similar to that of the type 2 periplasmic binding proteins (PBP2), which are responsible for the uptake of a variety of substrates such as phosphate, sulfate, polysaccharides, lysine/arginine/ornithine, and histidine. The PBP2 bind their ligand in the cleft between these domains in a manner resembling a Venus flytrap. After binding their specific ligand with high affinity, they can interact with a cognate membrane transport complex comprised of two integral membrane domains and two cytoplasmically located ATPase domains. This interaction triggers the ligand translocation across the cytoplasmic membrane energized by ATP hydrolysis. Besides transport proteins, the PBP2 superfamily includes the ligand-binding domains from ionotropic glutamate receptors, LysR-type transcriptional regulators, and unorthodox sensor proteins involved in signal transduction.
13220	GZfos22A10_3436022_1	IGNPIAHP_03873	15443	17170	-	cd08513	120	557	4e-92	292	0.9	The substrate-binding component of ABC-type thermophilic oligopeptide-binding protein Hb8-like import systems, contains the type 2 periplasmic binding fold. This family includes the substrate-binding domain of an ABC-type oligopeptide-binding protein Hb8 from Thermus thermophilius and its closest homologs from other bacteria. The structural topology of this substrate-binding domain is similar to those of DppA from Escherichia coli and OppA from Salmonella typhimurium, and thus belongs to the type 2 periplasmic binding fold protein (PBP2) superfamily. The DppA binds dipeptides and some tripeptides and is involved in chemotaxis toward dipeptides, whereas the OppA binds peptides of a wide range of lengths (2-35 amino acid residues) and plays a role in recycling of cell wall peptides, which precludes any involvement in chemotaxis. The type 2 periplasmic binding proteins are soluble ligand-binding components of ABC or tripartite ATP-independent transporters and chemotaxis systems. Members of the PBP2 superfamily function in uptake of a variety of metabolites in bacteria such as amino acids, carbohydrate, ions, and polyamines. Ligands are then transported across the cytoplasmic membrane energized by ATP hydrolysis or electrochemical ion gradient. Besides transport proteins, the PBP2 superfamily includes the ligand-binding domains from ionotropic glutamate receptors, LysR-type transcriptional regulators, and unorthodox sensor proteins involved in signal transduction.
13221	GZfos22A10_3436022_1	IGNPIAHP_03873	15443	17170	-	cd08514	120	560	5e-98	308	0.9	The substrate-binding component of the oligopeptide-binding protein, AppA, from Bacillus subtilis contains the type 2 periplasmic-binding fold. This family represents the substrate-binding domain of the oligopeptide-binding protein, AppA, from Bacillus subtilis and its closest homologs from other bacteria and archaea. Bacillus subtilis has three ABC-type peptide transport systems, a dipeptide-binding protein (DppA) and two oligopeptide-binding proteins (OppA and AppA) with overlapping specificity. The dipeptide (DppA) and oligopeptide (OppA) binding proteins differ in several ways. The DppA binds dipeptides and some tripeptides and also is involved in chemotaxis toward dipeptides, whereas the OppA binds peptides of a wide range of lengths (2-35 amino acid residues) and plays a role in recycling of cell wall peptides, which precludes any involvement in chemotaxis. Most of other periplasmic binding proteins are comprised of only two globular subdomains corresponding to domains I and III of the dipeptide/oligopeptide binding proteins. The structural topology of these domains is most similar to that of the type 2 periplasmic binding proteins (PBP2), which are responsible for the uptake of a variety of substrates such as phosphate, sulfate, polysaccharides, lysine/arginine/ornithine, and histidine. The PBP2 bind their ligand in the cleft between these domains in a manner resembling a Venus flytrap. After binding their specific ligand with high affinity, they can interact with a cognate membrane transport complex comprised of two integral membrane domains and two cytoplasmically located ATPase domains. This interaction triggers the ligand translocation across the cytoplasmic membrane energized by ATP hydrolysis. Besides transport proteins, the PBP2 superfamily includes the ligand-binding domains from ionotropic glutamate receptors, LysR-type transcriptional regulators, and unorthodox sensor proteins involved in signal transduction.
13222	GZfos22A10_3436022_1	IGNPIAHP_03873	15443	17170	-	cd08515	102	555	4e-88	281	0.94	The substrate-binding component of an uncharacterized ABC-type nickel/dipeptide/oligopeptide-like import system contains the type 2 periplasmic binding fold. This CD represents the substrate-binding domain of an uncharacterized ATP-binding cassette (ABC) type nickel/dipeptide/oligopeptide-like transporter. The oligopeptide-binding protein OppA and the dipeptide-binding protein DppA show significant sequence similarity to NikA, the initial nickel receptor. The DppA binds dipeptides and some tripeptides and is involved in chemotaxis toward dipeptides, whereas the OppA binds peptides of a wide range of lengths (2-35 amino acid residues) and plays a role in recycling of cell wall peptides, which precludes any involvement in chemotaxis. Most of other periplasmic binding proteins are comprised of only two globular subdomains corresponding to domains I and III of the dipeptide/oligopeptide binding proteins. The structural topology of these domains is most similar to that of the type 2 periplasmic binding proteins (PBP2), which are responsible for the uptake of a variety of substrates such as phosphate, sulfate, polysaccharides, lysine/arginine/ornithine, and histidine. The PBP2 bind their ligand in the cleft between these domains in a manner resembling a Venus flytrap. After binding their specific ligand with high affinity, they can interact with a cognate membrane transport complex comprised of two integral membrane domains and two cytoplasmically located ATPase domains. This interaction triggers the ligand translocation across the cytoplasmic membrane energized by ATP hydrolysis. Besides transport proteins, the PBP2 superfamily includes the ligand-binding domains from ionotropic glutamate receptors, LysR-type transcriptional regulators, and unorthodox sensor proteins involved in signal transduction.
13223	GZfos22A10_3436022_1	IGNPIAHP_03873	15443	17170	-	cd08516	92	557	2e-110	339	0.99	The substrate-binding component of an uncharacterized ABC-type nickel/dipeptide/oligopeptide-like import system contains the type 2 periplasmic binding fold. This CD represents the substrate-binding domain of an uncharacterized ATP-binding cassette (ABC) type nickel/dipeptide/oligopeptide-like transporter. The oligopeptide-binding protein OppA and the dipeptide-binding protein DppA show significant sequence similarity to NikA, the initial nickel receptor. The DppA binds dipeptides and some tripeptides and is involved in chemotaxis toward dipeptides, whereas the OppA binds peptides of a wide range of lengths (2-35 amino acid residues) and plays a role in recycling of cell wall peptides, which precludes any involvement in chemotaxis. Most of other periplasmic binding proteins are comprised of only two globular subdomains corresponding to domains I and III of the dipeptide/oligopeptide binding proteins. The structural topology of these domains is most similar to that of the type 2 periplasmic binding proteins (PBP2), which are responsible for the uptake of a variety of substrates such as phosphate, sulfate, polysaccharides, lysine/arginine/ornithine, and histidine. The PBP2 bind their ligand in the cleft between these domains in a manner resembling a Venus flytrap. After binding their specific ligand with high affinity, they can interact with a cognate membrane transport complex comprised of two integral membrane domains and two cytoplasmically located ATPase domains. This interaction triggers the ligand translocation across the cytoplasmic membrane energized by ATP hydrolysis. Besides transport proteins, the PBP2 superfamily includes the ligand-binding domains from ionotropic glutamate receptors, LysR-type transcriptional regulators, and unorthodox sensor proteins involved in signal transduction.
13224	GZfos22A10_3436022_1	IGNPIAHP_03873	15443	17170	-	cd08517	90	542	2e-86	277	0.91	The substrate-binding component of an uncharacterized ABC-type nickel/dipeptide/oligopeptide-like import system contains the type 2 periplasmic binding fold. This CD represents the substrate-binding domain of an uncharacterized ATP-binding cassette (ABC) type nickel/dipeptide/oligopeptide-like transporter. The oligopeptide-binding protein OppA and the dipeptide-binding protein DppA show significant sequence similarity to NikA, the initial nickel receptor. The DppA binds dipeptides and some tripeptides and is involved in chemotaxis toward dipeptides, whereas the OppA binds peptides of a wide range of lengths (2-35 amino acid residues) and plays a role in recycling of cell wall peptides, which precludes any involvement in chemotaxis. Most of other periplasmic binding proteins are comprised of only two globular subdomains corresponding to domains I and III of the dipeptide/oligopeptide binding proteins. The structural topology of these domains is most similar to that of the type 2 periplasmic binding proteins (PBP2), which are responsible for the uptake of a variety of substrates such as phosphate, sulfate, polysaccharides, lysine/arginine/ornithine, and histidine. The PBP2 bind their ligand in the cleft between these domains in a manner resembling a Venus flytrap. After binding their specific ligand with high affinity, they can interact with a cognate membrane transport complex comprised of two integral membrane domains and two cytoplasmically located ATPase domains. This interaction triggers the ligand translocation across the cytoplasmic membrane energized by ATP hydrolysis. Besides transport proteins, the PBP2 superfamily includes the ligand-binding domains from ionotropic glutamate receptors, LysR-type transcriptional regulators, and unorthodox sensor proteins involved in signal transduction.
13225	GZfos22A10_3436022_1	IGNPIAHP_03873	15443	17170	-	cd08518	92	556	1e-82	267	0.95	The substrate-binding component of an uncharacterized ABC-type nickel/dipeptide/oligopeptide-like import system contains the type 2 periplasmic binding fold. This CD represents the substrate-binding domain of an uncharacterized ATP-binding cassette (ABC) type nickel/dipeptide/oligopeptide-like transporter. The oligopeptide-binding protein OppA and the dipeptide-binding protein DppA show significant sequence similarity to NikA, the initial nickel receptor. The DppA binds dipeptides and some tripeptides and is involved in chemotaxis toward dipeptides, whereas the OppA binds peptides of a wide range of lengths (2-35 amino acid residues) and plays a role in recycling of cell wall peptides, which precludes any involvement in chemotaxis. Most of other periplasmic binding proteins are comprised of only two globular subdomains corresponding to domains I and III of the dipeptide/oligopeptide binding proteins. The structural topology of these domains is most similar to that of the type 2 periplasmic binding proteins (PBP2), which are responsible for the uptake of a variety of substrates such as phosphate, sulfate, polysaccharides, lysine/arginine/ornithine, and histidine. The PBP2 bind their ligand in the cleft between these domains in a manner resembling a Venus flytrap. After binding their specific ligand with high affinity, they can interact with a cognate membrane transport complex comprised of two integral membrane domains and two cytoplasmically located ATPase domains. This interaction triggers the ligand translocation across the cytoplasmic membrane energized by ATP hydrolysis. Besides transport proteins, the PBP2 superfamily includes the ligand-binding domains from ionotropic glutamate receptors, LysR-type transcriptional regulators, and unorthodox sensor proteins involved in signal transduction.
13226	GZfos22A10_3436022_1	IGNPIAHP_03873	15443	17170	-	cd08519	102	550	2e-68	229	0.91	The substrate-binding component of an uncharacterized ABC-type nickel/dipeptide/oligopeptide-like import system contains the type 2 periplasmic binding fold. This CD represents the substrate-binding domain of an uncharacterized ATP-binding cassette (ABC) type nickel/dipeptide/oligopeptide-like transporter. The oligopeptide-binding protein OppA and the dipeptide-binding protein DppA show significant sequence similarity to NikA, the initial nickel receptor. The DppA binds dipeptides and some tripeptides and is involved in chemotaxis toward dipeptides, whereas the OppA binds peptides of a wide range of lengths (2-35 amino acid residues) and plays a role in recycling of cell wall peptides, which precludes any involvement in chemotaxis. Most of other periplasmic binding proteins are comprised of only two globular subdomains corresponding to domains I and III of the dipeptide/oligopeptide binding proteins. The structural topology of these domains is most similar to that of the type 2 periplasmic binding proteins (PBP2), which are responsible for the uptake of a variety of substrates such as phosphate, sulfate, polysaccharides, lysine/arginine/ornithine, and histidine. The PBP2 bind their ligand in the cleft between these domains in a manner resembling a Venus flytrap. After binding their specific ligand with high affinity, they can interact with a cognate membrane transport complex comprised of two integral membrane domains and two cytoplasmically located ATPase domains. This interaction triggers the ligand translocation across the cytoplasmic membrane energized by ATP hydrolysis. Besides transport proteins, the PBP2 superfamily includes the ligand-binding domains from ionotropic glutamate receptors, LysR-type transcriptional regulators, and unorthodox sensor proteins involved in signal transduction.
13227	GZfos22A10_3436022_1	IGNPIAHP_03873	15443	17170	-	cd08520	114	557	1e-69	232	0.92	The substrate-binding component of an uncharacterized ABC-type nickel/dipeptide/oligopeptide-like import system contains the type 2 periplasmic binding fold. This CD represents the substrate-binding domain of an uncharacterized ATP-binding cassette (ABC) type nickel/dipeptide/oligopeptide-like transporter. The oligopeptide-binding protein OppA and the dipeptide-binding protein DppA show significant sequence similarity to NikA, the initial nickel receptor. The DppA binds dipeptides and some tripeptides and is involved in chemotaxis toward dipeptides, whereas the OppA binds peptides of a wide range of lengths (2-35 amino acid residues) and plays a role in recycling of cell wall peptides, which precludes any involvement in chemotaxis. Most of other periplasmic binding proteins are comprised of only two globular subdomains corresponding to domains I and III of the dipeptide/oligopeptide binding proteins. The structural topology of these domains is most similar to that of the type 2 periplasmic binding proteins (PBP2), which are responsible for the uptake of a variety of substrates such as phosphate, sulfate, polysaccharides, lysine/arginine/ornithine, and histidine. The PBP2 bind their ligand in the cleft between these domains in a manner resembling a Venus flytrap. After binding their specific ligand with high affinity, they can interact with a cognate membrane transport complex comprised of two integral membrane domains and two cytoplasmically located ATPase domains. This interaction triggers the ligand translocation across the cytoplasmic membrane energized by ATP hydrolysis. Besides transport proteins, the PBP2 superfamily includes the ligand-binding domains from ionotropic glutamate receptors, LysR-type transcriptional regulators, and unorthodox sensor proteins involved in signal transduction.
13228	GZfos22A10_3436022_1	IGNPIAHP_03873	15443	17170	-	cd14254	32	80	2e-05	41.4	0.91	Type II dockerin repeat domain. Bacterial cohesin domains bind to a complementary protein domain named dockerin, and this interaction is required for the formation of the cellulosome, a cellulose-degrading complex. The cellulosome consists of scaffoldin, a noncatalytic scaffolding polypeptide, that comprises repeating cohesion modules and a single carbohydrate-binding module (CBM). Specific calcium-dependent interactions between cohesins and dockerins appear to be essential for cellulosome assembly. This subfamily represents type II dockerins, which are responsible for mediating attachment of the cellulosome complex to the bacterial cell wall.
13229	GZfos22A10_3436022_1	IGNPIAHP_03873	15443	17170	-	cd14256	31	83	6e-10	54.9	0.93	Type I dockerin repeat domain. Bacterial cohesin domains bind to a complementary protein domain named dockerin, and this interaction is required for the formation of the cellulosome, a cellulose-degrading complex. The cellulosome consists of scaffoldin, a noncatalytic scaffolding polypeptide, that comprises repeating cohesion modules and a single carbohydrate-binding module (CBM). Specific calcium-dependent interactions between cohesins and dockerins appear to be essential for cellulosome assembly. This subfamily represents type I dockerins, which are responsible for anchoring a variety of enzymatic domains to the complex.
13230	GZfos22A10_3436022_1	IGNPIAHP_03875	17358	18641	-	PF00963.13	50	158	2e-08	34.1	0.836879432624113	Cohesin domain
13231	GZfos22A10_3436022_1	IGNPIAHP_03875	17358	18641	-	cd08547	46	161	8e-18	78.6	0.85	Type II cohesin domain, interaction partner of dockerin. Bacterial cohesin domains bind to a complementary protein domain named dockerin, and this interaction is required for the formation of the cellulosome, a cellulose-degrading complex. The cellulosome consists of scaffoldin, a noncatalytic scaffolding polypeptide, that comprises repeating cohesion modules and a single carbohydrate-binding module (CBM). Specific calcium-dependent interactions between cohesins and dockerins appear to be essential for cellulosome assembly. This subfamily represents type II cohesins; their interactions with dockerin mediate attachment of the cellulosome complex to the bacterial cell wall.
13232	GZfos22A10_3436022_1	IGNPIAHP_03875	17358	18641	-	cd08548	60	162	1e-05	42.3	0.77	Type I cohesin domain, interaction partner of dockerin. Bacterial cohesin domains bind to a complementary protein domain named dockerin, and this interaction is required for the formation of the cellulosome, a cellulose-degrading complex. The cellulosome consists of scaffoldin, a noncatalytic scaffolding polypeptide, that comprises repeating cohesion modules and a single carbohydrate-binding module (CBM). Specific calcium-dependent interactions between cohesins and dockerins appear to be essential for cellulosome assembly. This subfamily represents type I cohesins; their interactions with dockerin mediate assembly of a range of dockerin-borne enzymes to the complex.
13245	GZfos22A10_3436022_1	IGNPIAHP_03878	20622	22409	-	COG0747	79	569	5e-119	365	0.87	ABC-type transport system, periplasmic component [Amino acid transport and metabolism].
13246	GZfos22A10_3436022_1	IGNPIAHP_03878	20622	22409	-	COG3889	325	518	4e-07	50.2	0.21	Predicted periplasmic protein [Function unknown].
13247	GZfos22A10_3436022_1	IGNPIAHP_03878	20622	22409	-	COG4166	90	571	4e-61	212	0.83	ABC-type oligopeptide transport system, periplasmic component [Amino acid transport and metabolism].
13248	GZfos22A10_3436022_1	IGNPIAHP_03878	20622	22409	-	COG4533	96	292	3e-26	110	0.33	DNA-binding transcriptional regulator SgrR of sgrS sRNA, contains a MarR-type HTH domain and a periplasmic-type solute-binding domain [Transcription].
13249	GZfos22A10_3436022_1	IGNPIAHP_03878	20622	22409	-	PF00496.17	137	486	1.5e-91	307	0.959893048128342	Bacterial extracellular solute-binding proteins, family 5 Middle
13250	GZfos22A10_3436022_1	IGNPIAHP_03878	20622	22409	-	cd00995	96	565	7e-141	419	0.98	The substrate-binding domain of an ABC-type nickel/oligopeptide-like import system contains the type 2 periplasmic binding fold. This family represents the periplasmic substrate-binding domain of nickel/dipeptide/oligopeptide transport systems, which function in the import of nickel and peptides, and other closely related proteins. The oligopeptide-binding protein OppA is a periplasmic component of an ATP-binding cassette (ABC) transport system OppABCDEF consisting of five subunits: two homologous integral membrane proteins OppB and OppF that form the translocation pore; two homologous nucleotide-binding domains OppD and OppF that drive the transport process through binding and hydrolysis of ATP; and the substrate-binding protein or receptor OppA that determines the substrate specificity of the transport system. The dipeptide (DppA) and oligopeptide (OppA) binding proteins differ in several ways. The DppA binds dipeptides and some tripeptides and is involved in chemotaxis toward dipeptides, whereas the OppA binds peptides of a wide range of lengths (2-35 amino acid residues) and plays a role in recycling of cell wall peptides, which precludes any involvement in chemotaxis. Similar to the ABC-type dipeptide and oligopeptide import systems, nickel transporter is comprised of five subunits NikABCDE: the two pore-forming integral inner membrane proteins NikB and NikC; the two inner membrane-associated proteins with ATPase activity NikD and NikE; and the periplasmic nickel binding NikA, which is the initial nickel receptor that controls the chemotactic response away from nickel. Most of other periplasmic binding proteins are comprised of only two globular subdomains corresponding to domains I and III of the dipeptide/oligopeptide binding proteins. The structural topology of these domains is most similar to that of the type 2 periplasmic binding proteins (PBP2), which are responsible for the uptake of a variety of substrates such as phosphate, sulfate, polysaccharides, lysine/arginine/ornithine, and histidine. The PBP2 bind their ligand in the cleft between these domains in a manner resembling a Venus flytrap. After binding their specific ligand with high affinity, they can interact with a cognate membrane transport complex comprised of two integral membrane domains and two cytoplasmically located ATPase domains. This interaction triggers the ligand translocation across the cytoplasmic membrane energized by ATP hydrolysis. Besides transport proteins, the PBP2 superfamily includes the ligand binding domains of ionotropic glutamate receptors, LysR-type transcriptional regulators, and unorthodox sensor proteins involved in signal transduction.
13251	GZfos22A10_3436022_1	IGNPIAHP_03878	20622	22409	-	cd08489	96	569	3e-91	291	0.92	The substrate-binding component of an ABC-type nickel import system contains the type 2 periplasmic binding fold. This family represents the periplasmic substrate-binding domain of nickel transport system, which functions in the import of nickel and in the control of chemotactic response away from nickel. The ATP-binding cassette (ABC) type nickel transport system is comprised of five subunits NikABCDE: the two pore-forming integral inner membrane proteins NikB and NikC; the two inner membrane-associated proteins with ATPase activity NikD and NikE; and the periplasmic nickel binding NikA, the initial nickel receptor. The oligopeptide-binding protein OppA and the dipeptide-binding protein DppA show significant sequence similarity to NikA. The DppA binds dipeptides and some tripeptides and is involved in chemotaxis toward dipeptides, whereas the OppA binds peptides of a wide range of lengths (2-35 amino acid residues) and plays a role in recycling of cell wall peptides, which precludes any involvement in chemotaxis. Most of other periplasmic binding proteins are comprised of only two globular subdomains corresponding to domains I and III of the dipeptide/oligopeptide binding proteins. The structural topology of these domains is most similar to that of the type 2 periplasmic binding proteins (PBP2), which are responsible for the uptake of a variety of substrates such as phosphate, sulfate, polysaccharides, lysine/arginine/ornithine, and histidine. The PBP2 bind their ligand in the cleft between these domains in a manner resembling a Venus flytrap. After binding their specific ligand with high affinity, they can interact with a cognate membrane transport complex comprised of two integral membrane domains and two cytoplasmically located ATPase domains. This interaction triggers the ligand translocation across the cytoplasmic membrane energized by ATP hydrolysis. Besides transport proteins, the PBP2 superfamily includes the ligand-binding domains from ionotropic glutamate receptors, LysR-type transcriptional regulators, and unorthodox sensor proteins involved in signal transduction.
13252	GZfos22A10_3436022_1	IGNPIAHP_03878	20622	22409	-	cd08490	95	569	5e-105	326	0.98	The substrate-binding component of an uncharacterized ABC-type nickel/dipeptide/oligopeptide-like import system contains the type 2 periplasmic binding fold. This CD represents the substrate-binding domain of an uncharacterized ATP-binding cassette (ABC) type nickel/dipeptide/oligopeptide-like transporter. The oligopeptide-binding protein OppA and the dipeptide-binding protein DppA show significant sequence similarity to NikA, the initial nickel receptor. The DppA binds dipeptides and some tripeptides and is involved in chemotaxis toward dipeptides, whereas the OppA binds peptides of a wide range of lengths (2-35 amino acid residues) and plays a role in recycling of cell wall peptides, which precludes any involvement in chemotaxis. Most of other periplasmic binding proteins are comprised of only two globular subdomains corresponding to domains I and III of the dipeptide/oligopeptide binding proteins. The structural topology of these domains is most similar to that of the type 2 periplasmic binding proteins (PBP2), which are responsible for the uptake of a variety of substrates such as phosphate, sulfate, polysaccharides, lysine/arginine/ornithine, and histidine. The PBP2 bind their ligand in the cleft between these domains in a manner resembling a Venus flytrap. After binding their specific ligand with high affinity, they can interact with a cognate membrane transport complex comprised of two integral membrane domains and two cytoplasmically located ATPase domains. This interaction triggers the ligand translocation across the cytoplasmic membrane energized by ATP hydrolysis. Besides transport proteins, the PBP2 superfamily includes the ligand-binding domains from ionotropic glutamate receptors, LysR-type transcriptional regulators, and unorthodox sensor proteins involved in signal transduction.
13253	GZfos22A10_3436022_1	IGNPIAHP_03878	20622	22409	-	cd08491	96	465	8e-47	170	0.73	The substrate-binding component of an uncharacterized ABC-type nickel/dipeptide/oligopeptide-like import system contains the type 2 periplasmic binding fold. This CD represents the substrate-binding domain of an uncharacterized ATP-binding cassette (ABC) type nickel/dipeptide/oligopeptide-like transporter. The oligopeptide-binding protein OppA and the dipeptide-binding protein DppA show significant sequence similarity to NikA, the initial nickel receptor. The DppA binds dipeptides and some tripeptides and is involved in chemotaxis toward dipeptides, whereas the OppA binds peptides of a wide range of lengths (2-35 amino acid residues) and plays a role in recycling of cell wall peptides, which precludes any involvement in chemotaxis. Most of other periplasmic binding proteins are comprised of only two globular subdomains corresponding to domains I and III of the dipeptide/oligopeptide binding proteins. The structural topology of these domains is most similar to that of the type 2 periplasmic binding proteins (PBP2), which are responsible for the uptake of a variety of substrates such as phosphate, sulfate, polysaccharides, lysine/arginine/ornithine, and histidine. The PBP2 bind their ligand in the cleft between these domains in a manner resembling a Venus flytrap. After binding their specific ligand with high affinity, they can interact with a cognate membrane transport complex comprised of two integral membrane domains and two cytoplasmically located ATPase domains. This interaction triggers the ligand translocation across the cytoplasmic membrane energized by ATP hydrolysis. Besides transport proteins, the PBP2 superfamily includes the ligand-binding domains from ionotropic glutamate receptors, LysR-type transcriptional regulators, and unorthodox sensor proteins involved in signal transduction.
13254	GZfos22A10_3436022_1	IGNPIAHP_03878	20622	22409	-	cd08492	94	565	5e-109	337	0.96	The substrate-binding component of an uncharacterized ABC-type nickel/dipeptide/oligopeptide-like import system contains the type 2 periplasmic binding fold. This CD represents the substrate-binding domain of an uncharacterized ATP-binding cassette (ABC) type nickel/dipeptide/oligopeptide-like transporter. The oligopeptide-binding protein OppA and the dipeptide-binding protein DppA show significant sequence similarity to NikA, the initial nickel receptor. The DppA binds dipeptides and some tripeptides and is involved in chemotaxis toward dipeptides, whereas the OppA binds peptides of a wide range of lengths (2-35 amino acid residues) and plays a role in recycling of cell wall peptides, which precludes any involvement in chemotaxis. Most of other periplasmic binding proteins are comprised of only two globular subdomains corresponding to domains I and III of the dipeptide/oligopeptide binding proteins. The structural topology of these domains is most similar to that of the type 2 periplasmic binding proteins (PBP2), which are responsible for the uptake of a variety of substrates such as phosphate, sulfate, polysaccharides, lysine/arginine/ornithine, and histidine. The PBP2 bind their ligand in the cleft between these domains in a manner resembling a Venus flytrap. After binding their specific ligand with high affinity, they can interact with a cognate membrane transport complex comprised of two integral membrane domains and two cytoplasmically located ATPase domains. This interaction triggers the ligand translocation across the cytoplasmic membrane energized by ATP hydrolysis. Besides transport proteins, the PBP2 superfamily includes the ligand-binding domains from ionotropic glutamate receptors, LysR-type transcriptional regulators, and unorthodox sensor proteins involved in signal transduction.
13255	GZfos22A10_3436022_1	IGNPIAHP_03878	20622	22409	-	cd08493	96	559	4e-113	348	0.93	The substrate-binding component of an ABC-type dipeptide import system contains the type 2 periplasmic binding fold. This family represents the substrate-binding domain of an ATP-binding cassette (ABC)-type dipeptide import system. The DppA binds dipeptides and some tripeptides and is involved in chemotaxis toward dipeptides, whereas the OppA binds peptides of a wide range of lengths (2-35 amino acid residues) and plays a role in recycling of cell wall peptides, which precludes any involvement in chemotaxis. Most of other periplasmic binding proteins are comprised of only two globular subdomains corresponding to domains I and III of the dipeptide/oligopeptide binding proteins. The structural topology of these domains is most similar to that of the type 2 periplasmic binding proteins (PBP2), which are responsible for the uptake of a variety of substrates such as phosphate, sulfate, polysaccharides, lysine/arginine/ornithine, and histidine. The PBP2 bind their ligand in the cleft between these domains in a manner resembling a Venus flytrap. After binding their specific ligand with high affinity, they can interact with a cognate membrane transport complex comprised of two integral membrane domains and two cytoplasmically located ATPase domains. This interaction triggers the ligand translocation across the cytoplasmic membrane energized by ATP hydrolysis. Besides transport proteins, the PBP2 superfamily includes the ligand-binding domains from ionotropic glutamate receptors, LysR-type transcriptional regulators, and unorthodox sensor proteins involved in signal transduction.
13256	GZfos22A10_3436022_1	IGNPIAHP_03878	20622	22409	-	cd08494	96	564	3e-74	244	0.96	The substrate-binding component of an uncharacterized ABC-type nickel/dipeptide/oligopeptide-like import system contains the type 2 periplasmic binding fold. This CD represents the substrate-binding domain of an uncharacterized ATP-binding cassette (ABC) type nickel/dipeptide/oligopeptide-like transporter. The oligopeptide-binding protein OppA and the dipeptide-binding protein DppA show significant sequence similarity to NikA, the initial nickel receptor. The DppA binds dipeptides and some tripeptides and is involved in chemotaxis toward dipeptides, whereas the OppA binds peptides of a wide range of lengths (2-35 amino acid residues) and plays a role in recycling of cell wall peptides, which precludes any involvement in chemotaxis. Most of other periplasmic binding proteins are comprised of only two globular subdomains corresponding to domains I and III of the dipeptide/oligopeptide binding proteins. The structural topology of these domains is most similar to that of the type 2 periplasmic binding proteins (PBP2), which are responsible for the uptake of a variety of substrates such as phosphate, sulfate, polysaccharides, lysine/arginine/ornithine, and histidine. The PBP2 bind their ligand in the cleft between these domains in a manner resembling a Venus flytrap. After binding their specific ligand with high affinity, they can interact with a cognate membrane transport complex comprised of two integral membrane domains and two cytoplasmically located ATPase domains. This interaction triggers the ligand translocation across the cytoplasmic membrane energized by ATP hydrolysis. Besides transport proteins, the PBP2 superfamily includes the ligand-binding domains from ionotropic glutamate receptors, LysR-type transcriptional regulators, and unorthodox sensor proteins involved in signal transduction.
13257	GZfos22A10_3436022_1	IGNPIAHP_03878	20622	22409	-	cd08495	96	565	3e-77	254	0.93	The substrate-binding component of an uncharacterized ABC-type nickel/dipeptide/oligopeptide-like import system contains the type 2 periplasmic binding fold. This CD represents the substrate-binding domain of an uncharacterized ATP-binding cassette (ABC) type nickel/dipeptide/oligopeptide-like transporter. The oligopeptide-binding protein OppA and the dipeptide-binding protein DppA show significant sequence similarity to NikA, the initial nickel receptor. The DppA binds dipeptides and some tripeptides and is involved in chemotaxis toward dipeptides, whereas the OppA binds peptides of a wide range of lengths (2-35 amino acid residues) and plays a role in recycling of cell wall peptides, which precludes any involvement in chemotaxis. Most of other periplasmic binding proteins are comprised of only two globular subdomains corresponding to domains I and III of the dipeptide/oligopeptide binding proteins. The structural topology of these domains is most similar to that of the type 2 periplasmic binding proteins (PBP2), which are responsible for the uptake of a variety of substrates such as phosphate, sulfate, polysaccharides, lysine/arginine/ornithine, and histidine. The PBP2 bind their ligand in the cleft between these domains in a manner resembling a Venus flytrap. After binding their specific ligand with high affinity, they can interact with a cognate membrane transport complex comprised of two integral membrane domains and two cytoplasmically located ATPase domains. This interaction triggers the ligand translocation across the cytoplasmic membrane energized by ATP hydrolysis. Besides transport proteins, the PBP2 superfamily includes the ligand-binding domains from ionotropic glutamate receptors, LysR-type transcriptional regulators, and unorthodox sensor proteins involved in signal transduction.
13258	GZfos22A10_3436022_1	IGNPIAHP_03878	20622	22409	-	cd08496	96	565	3e-88	282	0.98	The substrate-binding component of an uncharacterized ABC-type nickel/dipeptide/oligopeptide-like import system contains the type 2 periplasmic binding fold. This CD represents the substrate-binding domain of an uncharacterized ATP-binding cassette (ABC) type nickel/dipeptide/oligopeptide-like transporter. The oligopeptide-binding protein OppA and the dipeptide-binding protein DppA show significant sequence similarity to NikA, the initial nickel receptor. The DppA binds dipeptides and some tripeptides and is involved in chemotaxis toward dipeptides, whereas the OppA can bind peptides of a wide range of lengths (2-35 amino-acid residues) and plays a role in recycling of cell wall peptides, which precludes any involvement in chemotaxis. Most of other periplasmic binding proteins are comprised of only two globular subdomains corresponding to domains I and III of the dipeptide/oligopeptide binding proteins. The structural topology of these domains is most similar to that of the type 2 periplasmic binding proteins (PBP2), which are responsible for the uptake of a variety of substrates such as phosphate, sulfate, polysaccharides, lysine/arginine/ornithine, and histidine. The PBP2 bind their ligand in the cleft between these domains in a manner resembling a Venus flytrap. After binding their specific ligand with high affinity, they can interact with a cognate membrane transport complex comprised of two integral membrane domains and two cytoplasmically located ATPase domains. This interaction triggers the ligand translocation across the cytoplasmic membrane energized by ATP hydrolysis. Besides transport proteins, the PBP2 superfamily includes the ligand-binding domains from ionotropic glutamate receptors, LysR-type transcriptional regulators, and unorthodox sensor proteins involved in signal transduction.
13259	GZfos22A10_3436022_1	IGNPIAHP_03878	20622	22409	-	cd08497	89	529	6e-57	199	0.85	The substrate-binding component of an uncharacterized ABC-type nickel/dipeptide/oligopeptide-like import system contains the type 2 periplasmic binding fold. This CD represents the substrate-binding domain of an uncharacterized ATP-binding cassette (ABC) type nickel/dipeptide/oligopeptide-like transporter. The oligopeptide-binding protein OppA and the dipeptide-binding protein DppA show significant sequence similarity to NikA, the initial nickel receptor. The DppA binds dipeptides and some tripeptides and is involved in chemotaxis toward dipeptides, whereas the OppA binds peptides of a wide range of lengths (2-35 amino acid residues) and plays a role in recycling of cell wall peptides, which precludes any involvement in chemotaxis. Most of other periplasmic binding proteins are comprised of only two globular subdomains corresponding to domains I and III of the dipeptide/oligopeptide binding proteins. The structural topology of these domains is most similar to that of the type 2 periplasmic binding proteins (PBP2), which are responsible for the uptake of a variety of substrates such as phosphate, sulfate, polysaccharides, lysine/arginine/ornithine, and histidine. The PBP2 bind their ligand in the cleft between these domains in a manner resembling a Venus flytrap. After binding their specific ligand with high affinity, they can interact with a cognate membrane transport complex comprised of two integral membrane domains and two cytoplasmically located ATPase domains. This interaction triggers the ligand translocation across the cytoplasmic membrane energized by ATP hydrolysis. Besides transport proteins, the PBP2 superfamily includes the ligand-binding domains from ionotropic glutamate receptors, LysR-type transcriptional regulators, and unorthodox sensor proteins involved in signal transduction.
13260	GZfos22A10_3436022_1	IGNPIAHP_03878	20622	22409	-	cd08498	96	569	1e-98	310	0.94	The substrate-binding component of an uncharacterized ABC-type nickel/dipeptide/oligopeptide-like import system contains the type 2 periplasmic binding fold. This CD represents the substrate-binding domain of an uncharacterized ATP-binding cassette (ABC) type nickel/dipeptide/oligopeptide-like transporter. The oligopeptide-binding protein OppA and the dipeptide-binding protein DppA show significant sequence similarity to NikA, the initial nickel receptor. The DppA binds dipeptides and some tripeptides and is involved in chemotaxis toward dipeptides, whereas the OppA binds peptides of a wide range of lengths (2-35 amino acid residues) and plays a role in recycling of cell wall peptides, which precludes any involvement in chemotaxis. Most of other periplasmic binding proteins are comprised of only two globular subdomains corresponding to domains I and III of the dipeptide/oligopeptide binding proteins. The structural topology of these domains is most similar to that of the type 2 periplasmic binding proteins (PBP2), which are responsible for the uptake of a variety of substrates such as phosphate, sulfate, polysaccharides, lysine/arginine/ornithine, and histidine. The PBP2 bind their ligand in the cleft between these domains in a manner resembling a Venus flytrap. After binding their specific ligand with high affinity, they can interact with a cognate membrane transport complex comprised of two integral membrane domains and two cytoplasmically located ATPase domains. This interaction triggers the ligand translocation across the cytoplasmic membrane energized by ATP hydrolysis. Besides transport proteins, the PBP2 superfamily includes the ligand-binding domains from ionotropic glutamate receptors, LysR-type transcriptional regulators, and unorthodox sensor proteins involved in signal transduction.
13261	GZfos22A10_3436022_1	IGNPIAHP_03878	20622	22409	-	cd08499	96	569	2e-112	346	0.95	The substrate-binding component of an uncharacterized ABC-type peptide import system Ylib contains the type 2 periplasmic binding fold. This family represents the periplasmic substrate-binding component of an uncharacterized ATP-binding cassette (ABC)-type peptide transport system YliB. Although the ligand specificity of Ylib protein is not known, it shares significant sequence similarity to the ABC-type dipeptide and oligopeptide binding proteins. Most of other periplasmic binding proteins are comprised of only two globular subdomains corresponding to domains I and III of the dipeptide/oligopeptide binding proteins. The structural topology of these domains is most similar to that of the type 2 periplasmic binding proteins (PBP2), which are responsible for the uptake of a variety of substrates such as phosphate, sulfate, polysaccharides, lysine/arginine/ornithine, and histidine. The PBP2 bind their ligand in the cleft between these domains in a manner resembling a Venus flytrap. After binding their specific ligand with high affinity, they can interact with a cognate membrane transport complex comprised of two integral membrane domains and two cytoplasmically located ATPase domains. This interaction triggers the ligand translocation across the cytoplasmic membrane energized by ATP hydrolysis. Besides transport proteins, the PBP2 superfamily includes the ligand-binding domains from ionotropic glutamate receptors, LysR-type transcriptional regulators, and unorthodox sensor proteins involved in signal transduction.
13262	GZfos22A10_3436022_1	IGNPIAHP_03878	20622	22409	-	cd08500	101	565	2e-86	279	0.89	The substrate-binding component of an uncharacterized ABC-type nickel/dipeptide/oligopeptide-like import system contains the type 2 periplasmic binding fold. This CD represents the substrate-binding domain of an uncharacterized ATP-binding cassette (ABC) type nickel/dipeptide/oligopeptide-like transporter. The oligopeptide-binding protein OppA and the dipeptide-binding protein DppA show significant sequence similarity to NikA, the initial nickel receptor. The DppA binds dipeptides and some tripeptides and is involved in chemotaxis toward dipeptides, whereas the OppA binds peptides of a wide range of lengths (2-35 amino acid residues) and plays a role in recycling of cell wall peptides, which precludes any involvement in chemotaxis. Most of other periplasmic binding proteins are comprised of only two globular subdomains corresponding to domains I and III of the dipeptide/oligopeptide binding proteins. The structural topology of these domains is most similar to that of the type 2 periplasmic binding proteins (PBP2), which are responsible for the uptake of a variety of substrates such as phosphate, sulfate, polysaccharides, lysine/arginine/ornithine, and histidine. The PBP2 bind their ligand in the cleft between these domains in a manner resembling a Venus flytrap. After binding their specific ligand with high affinity, they can interact with a cognate membrane transport complex comprised of two integral membrane domains and two cytoplasmically located ATPase domains. This interaction triggers the ligand translocation across the cytoplasmic membrane energized by ATP hydrolysis. Besides transport proteins, the PBP2 superfamily includes the ligand-binding domains from ionotropic glutamate receptors, LysR-type transcriptional regulators, and unorthodox sensor proteins involved in signal transduction.
13263	GZfos22A10_3436022_1	IGNPIAHP_03878	20622	22409	-	cd08501	96	565	5e-59	205	0.94	The substrate-binding domain of mycobacterial lipoprotein Lpqw contains type 2 periplasmic binding fold. LpqW is one of key players in synthesis and transport of the unique components of the mycobacterial cell wall which is a complex structure rich in two related lipoglycans, the phosphatidylinositol mannosides (PIMs) and lipoarabinomannans (LAMs). Lpqw is a highly conserved lipoprotein that transport intermediates from a pathway for mature PIMs production into a pathway for LAMs biosynthesis, thus controlling the relative abundance of these two essential components of cell wall. LpqW is thought to have been adapted by the cell-wall biosynthesis machinery of mycobacteria and other closely related pathogens, evolving to play an important role in PIMs/LAMs biosynthesis. Most of periplasmic binding proteins are comprised of only two globular subdomains corresponding to domains I and III of the LpqW protein. The structural topology of these domains is most similar to that of the type 2 periplasmic binding proteins (PBP2), which are responsible for the uptake of a variety of substrates such as phosphate, sulfate, polysaccharides, lysine/arginine/ornithine, and histidine. The PBP2 bind their ligand in the cleft between these domains in a manner resembling a Venus flytrap. After binding their specific ligand with high affinity, they can interact with a cognate membrane transport complex comprised of two integral membrane domains and two cytoplasmically located ATPase domains. This interaction triggers the ligand translocation across the cytoplasmic membrane energized by ATP hydrolysis. Besides transport proteins, the PBP2 superfamily includes the ligand-binding domains from ionotropic glutamate receptors, LysR-type transcriptional regulators, and unorthodox sensor proteins involved in signal transduction.
13264	GZfos22A10_3436022_1	IGNPIAHP_03878	20622	22409	-	cd08502	96	565	5e-74	245	0.93	The substrate-binding component of an uncharacterized ABC-type nickel/dipeptide/oligopeptide-like import system contains the type 2 periplasmic binding fold. This CD represents the substrate-binding domain of an uncharacterized ATP-binding cassette (ABC) type nickel/dipeptide/oligopeptide-like transporter. The oligopeptide-binding protein OppA and the dipeptide-binding protein DppA show significant sequence similarity to NikA, the initial nickel receptor. The DppA binds dipeptides and some tripeptides and is involved in chemotaxis toward dipeptides, whereas the OppA binds peptides of a wide range of lengths (2-35 amino acid residues) and plays a role in recycling of cell wall peptides, which precludes any involvement in chemotaxis. Most of other periplasmic binding proteins are comprised of only two globular subdomains corresponding to domains I and III of the dipeptide/oligopeptide binding proteins. The structural topology of these domains is most similar to that of the type 2 periplasmic binding proteins (PBP2), which are responsible for the uptake of a variety of substrates such as phosphate, sulfate, polysaccharides, lysine/arginine/ornithine, and histidine. The PBP2 bind their ligand in the cleft between these domains in a manner resembling a Venus flytrap. After binding their specific ligand with high affinity, they can interact with a cognate membrane transport complex comprised of two integral membrane domains and two cytoplasmically located ATPase domains. This interaction triggers the ligand translocation across the cytoplasmic membrane energized by ATP hydrolysis. Besides transport proteins, the PBP2 superfamily includes the ligand-binding domains from ionotropic glutamate receptors, LysR-type transcriptional regulators, and unorthodox sensor proteins involved in signal transduction.
13265	GZfos22A10_3436022_1	IGNPIAHP_03878	20622	22409	-	cd08503	91	564	1e-113	348	0.98	The substrate-binding component of an uncharacterized ABC-type nickel/dipeptide/oligopeptide-like import system contains the type 2 periplasmic binding fold. This CD represents the substrate-binding domain of an uncharacterized ATP-binding cassette (ABC) type nickel/dipeptide/oligopeptide-like transporter. The oligopeptide-binding protein OppA and the dipeptide-binding protein DppA show significant sequence similarity to NikA, the initial nickel receptor. The DppA binds dipeptides and some tripeptides and is involved in chemotaxis toward dipeptides, whereas the OppA binds peptides of a wide range of lengths (2-35 amino acid residues) and plays a role in recycling of cell wall peptides, which precludes any involvement in chemotaxis. Most of other periplasmic binding proteins are comprised of only two globular subdomains corresponding to domains I and III of the dipeptide/oligopeptide binding proteins. The structural topology of these domains is most similar to that of the type 2 periplasmic binding proteins (PBP2), which are responsible for the uptake of a variety of substrates such as phosphate, sulfate, polysaccharides, lysine/arginine/ornithine, and histidine. The PBP2 bind their ligand in the cleft between these domains in a manner resembling a Venus flytrap. After binding their specific ligand with high affinity, they can interact with a cognate membrane transport complex comprised of two integral membrane domains and two cytoplasmically located ATPase domains. This interaction triggers the ligand translocation across the cytoplasmic membrane energized by ATP hydrolysis. Besides transport proteins, the PBP2 superfamily includes the ligand-binding domains from ionotropic glutamate receptors, LysR-type transcriptional regulators, and unorthodox sensor proteins involved in signal transduction.
13266	GZfos22A10_3436022_1	IGNPIAHP_03878	20622	22409	-	cd08504	95	569	2e-82	268	0.93	The substrate-binding component of an ABC-type oligopetide import system contains the type 2 periplasmic binding fold. This family represents the periplasmic substrate-binding component of an ATP-binding cassette (ABC)-type oligopeptide transport system comprised of 5 subunits. The transport system OppABCDEF contains two homologous integral membrane proteins OppB and OppF that form the translocation pore; two homologous nucleotide-binding domains OppD and OppF that drive the transport process through binding and hydrolysis of ATP; and the substrate-binding protein or receptor OppA that determines the substrate specificity of the transport system. The dipeptide (DppA) and oligopeptide (OppA) binding proteins differ in several ways. The DppA binds dipeptides and some tripeptides and is involved in chemotaxis toward dipeptides, whereas the OppA binds peptides of a wide range of lengths (2-35 amino acid residues) and plays a role in recycling of cell wall peptides, which precludes any involvement in chemotaxis. Most of other periplasmic binding proteins are comprised of only two globular subdomains corresponding to domains I and III of the dipeptide/oligopeptide binding proteins. The structural topology of these domains is most similar to that of the type 2 periplasmic binding proteins (PBP2), which are responsible for the uptake of a variety of substrates such as phosphate, sulfate, polysaccharides, lysine/arginine/ornithine, and histidine. The PBP2 bind their ligand in the cleft between these domains in a manner resembling a Venus flytrap. After binding their specific ligand with high affinity, they can interact with a cognate membrane transport complex comprised of two integral membrane domains and two cytoplasmically located ATPase domains. This interaction triggers the ligand translocation across the cytoplasmic membrane energized by ATP hydrolysis. Besides transport proteins, the PBP2 superfamily includes the ligand-binding domains from ionotropic glutamate receptors, LysR-type transcriptional regulators, and unorthodox sensor proteins involved in signal transduction.
13267	GZfos22A10_3436022_1	IGNPIAHP_03878	20622	22409	-	cd08505	96	569	3e-38	145	0.85	The substrate-binding component of an uncharacterized ABC-type nickel/dipeptide/oligopeptide-like import system contains the type 2 periplasmic binding fold. This CD represents the substrate-binding domain of an uncharacterized ATP-binding cassette (ABC) type nickel/dipeptide/oligopeptide-like transporter. The oligopeptide-binding protein OppA and the dipeptide-binding protein DppA show significant sequence similarity to NikA, the initial nickel receptor. The DppA binds dipeptides and some tripeptides and is involved in chemotaxis toward dipeptides, whereas the OppA binds peptides of a wide range of lengths (2-35 amino acid residues) and plays a role in recycling of cell wall peptides, which precludes any involvement in chemotaxis. Most of other periplasmic binding proteins are comprised of only two globular subdomains corresponding to domains I and III of the dipeptide/oligopeptide binding proteins. The structural topology of these domains is most similar to that of the type 2 periplasmic binding proteins (PBP2), which are responsible for the uptake of a variety of substrates such as phosphate, sulfate, polysaccharides, lysine/arginine/ornithine, and histidine. The PBP2 bind their ligand in the cleft between these domains in a manner resembling a Venus flytrap. After binding their specific ligand with high affinity, they can interact with a cognate membrane transport complex comprised of two integral membrane domains and two cytoplasmically located ATPase domains. This interaction triggers the ligand translocation across the cytoplasmic membrane energized by ATP hydrolysis. Besides transport proteins, the PBP2 superfamily includes the ligand-binding domains from ionotropic glutamate receptors, LysR-type transcriptional regulators, and unorthodox sensor proteins involved in signal transduction.
13268	GZfos22A10_3436022_1	IGNPIAHP_03878	20622	22409	-	cd08506	96	565	3e-59	205	0.92	The substrate-binding domain of an oligopeptide binding protein (OppA2) from the biosynthesis pathway of the beta-lactamase inhibitor clavulanic acid contains the type 2 periplasmic binding fold. Clavulanic acid (CA), a clinically important beta-lactamase inhibitor, is one of a family of clavams produced as secondary metabolites by fermentation of Streptomyces clavuligeru. The biosynthesis of CA proceeds via multiple steps from the precursors, glyceraldehyde-3-phosphate and arginine. CA possesses a characteristic (3R,5R) stereochemistry essential for reaction with penicillin-binding proteins and beta-lactamases. Two genes (oppA1 and oppA2) in the clavulanic acid gene cluster encode oligopeptide-binding proteins that are required for CA biosynthesis. OppA1/2 is involved in the binding and transport of peptides across the cell membrane of Streptomyces clavuligerus. Most of other periplasmic binding proteins are comprised of only two globular subdomains corresponding to domains I and III of the dipeptide/oligopeptide binding proteins. The structural topology of these domains is most similar to that of the type 2 periplasmic binding proteins (PBP2), which are responsible for the uptake of a variety of substrates such as phosphate, sulfate, polysaccharides, lysine/arginine/ornithine, and histidine. The PBP2 bind their ligand in the cleft between these domains in a manner resembling a Venus flytrap. After binding their specific ligand with high affinity, they can interact with a cognate membrane transport complex comprised of two integral membrane domains and two cytoplasmically located ATPase domains. This interaction triggers the ligand translocation across the cytoplasmic membrane energized by ATP hydrolysis. Besides transport proteins, the PBP2 superfamily includes the ligand-binding domains from ionotropic glutamate receptors, LysR-type transcriptional regulators, and unorthodox sensor proteins involved in signal transduction.
13269	GZfos22A10_3436022_1	IGNPIAHP_03878	20622	22409	-	cd08507	96	465	4e-38	144	0.71	The C-terminal solute-binding domain of DNA-binding transcriptional regulator SgrR is related to the ABC-type oligopeptide-binding proteins and contains the type 2 periplasmic-binding fold. A novel family of SgrR transcriptional regulator contains a two-domain structure with an N terminal DNA-binding domain of the winged helix family and a C-terminal solute-binding domain. The C-terminal domain shows strong homology with the ABC-type oligopeptide-binding protein family, a member of the type 2 periplasmic-binding fold protein (PBP2) superfamily that also includes the C-terminal substrate-binding domain of LysR-type transcriptional regulators. SgrR (SugaR transport-related Regulator) is negatively autoregulated and activates transcription of divergent operon SgrS, which encodes a small RNA required for recovery from glucose-phosphate stress. Hence, the small RNA SgrS and SgrR, the transcription factor that controls sgrS expression, are both required for recovery from glucose-phosphate stress. Most of periplasmic binding proteins are comprised of only two globular subdomains corresponding to domains I and III of the dipeptide/oligopeptide binding proteins. The structural topology of these domains is most similar to that of the type 2 periplasmic binding proteins (PBP2), which are responsible for the uptake of a variety of substrates such as phosphate, sulfate, polysaccharides, lysine/arginine/ornithine, and histidine. The PBP2 bind their ligand in the cleft between these domains in a manner resembling a Venus flytrap. After binding their specific ligand with high affinity, they can interact with a cognate membrane transport complex comprised of two integral membrane domains and two cytoplasmically located ATPase domains. This interaction triggers the ligand translocation across the cytoplasmic membrane energized by ATP hydrolysis.
13270	GZfos22A10_3436022_1	IGNPIAHP_03878	20622	22409	-	cd08508	96	562	4e-67	226	0.92	The substrate-binding component of an uncharacterized ABC-type nickel/dipeptide/oligopeptide-like import system contains the type 2 periplasmic binding fold. This CD represents the substrate-binding domain of an uncharacterized ATP-binding cassette (ABC) type nickel/dipeptide/oligopeptide-like transporter. The oligopeptide-binding protein OppA and the dipeptide-binding protein DppA show significant sequence similarity to NikA, the initial nickel receptor. The DppA binds dipeptides and some tripeptides and is involved in chemotaxis toward dipeptides, whereas the OppA binds peptides of a wide range of lengths (2-35 amino acid residues) and plays a role in recycling of cell wall peptides, which precludes any involvement in chemotaxis. Most of other periplasmic binding proteins are comprised of only two globular subdomains corresponding to domains I and III of the dipeptide/oligopeptide binding proteins. The structural topology of these domains is most similar to that of the type 2 periplasmic binding proteins (PBP2), which are responsible for the uptake of a variety of substrates such as phosphate, sulfate, polysaccharides, lysine/arginine/ornithine, and histidine. The PBP2 bind their ligand in the cleft between these domains in a manner resembling a Venus flytrap. After binding their specific ligand with high affinity, they can interact with a cognate membrane transport complex comprised of two integral membrane domains and two cytoplasmically located ATPase domains. This interaction triggers the ligand translocation across the cytoplasmic membrane energized by ATP hydrolysis. Besides transport proteins, the PBP2 superfamily includes the ligand-binding domains from ionotropic glutamate receptors, LysR-type transcriptional regulators, and unorthodox sensor proteins involved in signal transduction.
13271	GZfos22A10_3436022_1	IGNPIAHP_03878	20622	22409	-	cd08509	139	556	5e-71	238	0.81	The substrate binding domain of a cellulose-binding protein from Thermotoga maritima contains the type 2 periplasmic binding fold. This family represents the substrate-binding domain of a cellulose-binding protein from the hyperthermophilic bacterium Thermotoga maritima (TmCBP) and its closest related proteins. TmCBP binds a variety of lengths of beta-1,4-linked glucose oligomers, ranging from two sugar rings (cellobiose) to five (cellopentose). TmCBP is structurally homologous to domains I and III of the ATP-binding cassette (ABC)-type oligopeptide-binding proteins and thus belongs to the type 2 periplasmic binding fold protein (PBP2) superfamily. The type 2 periplasmic binding proteins are soluble ligand-binding components of ABC or tripartite ATP-independent transporters and chemotaxis systems. Members of the PBP2 superfamily function in uptake of a variety of metabolites in bacteria such as amino acids, carbohydrate, ions, and polyamines. Ligands are then transported across the cytoplasmic membrane energized by ATP hydrolysis or electrochemical ion gradient. Besides transport proteins, the PBP2 superfamily includes the ligand-binding domains from ionotropic glutamate receptors, LysR-type transcriptional regulators, and unorthodox sensor proteins involved in signal transduction.
13272	GZfos22A10_3436022_1	IGNPIAHP_03878	20622	22409	-	cd08510	126	565	2e-65	223	0.82	The substrate binding component of an ABC-type lactococcal OppA-like transport system contains. This family represents the substrate binding domain of an ATP-binding cassette (ABC)-type oligopeptide import system from Lactococcus lactis and other gram-positive bacteria, as well as its closet homologs from gram-negative bacteria. Oligopeptide-binding protein (OppA) from Lactococcus lactis can bind peptides of length from 4 to at least 35 residues without sequence preference. The oligopeptide import system OppABCDEF is consisting of five subunits: two homologous integral membrane proteins OppB and OppF that form the translocation pore; two homologous nucleotide-binding domains OppD and OppF that drive the transport process through binding and hydrolysis of ATP; and the substrate-binding protein or receptor OppA that determines the substrate specificity of the transport system. The dipeptide (DppA) and oligopeptide (OppA) binding proteins differ in several ways. The DppA binds dipeptides and some tripeptides and also is involved in chemotaxis toward dipeptides, whereas the OppA binds peptides of a wide range of lengths (2-35 residues) and plays a role in recycling of cell wall peptides, which precludes any involvement in chemotaxis. Most of other periplasmic binding proteins are comprised of only two globular subdomains corresponding to domains I and III of the dipeptide/oligopeptide binding proteins. The structural topology of these domains is most similar to that of the type 2 periplasmic binding proteins (PBP2), which are responsible for the uptake of a variety of substrates such as phosphate, sulfate, polysaccharides, lysine/arginine/ornithine, and histidine. The PBP2 bind their ligand in the cleft between these domains in a manner resembling a Venus flytrap. After binding their specific ligand with high affinity, they can interact with a cognate membrane transport complex comprised of two integral membrane domains and two cytoplasmically located ATPase domains. This interaction triggers the ligand translocation across the cytoplasmic membrane energized by ATP hydrolysis. Besides transport proteins, the PBP2 superfamily includes the ligand-binding domains from ionotropic glutamate receptors, LysR-type transcriptional regulators, and unorthodox sensor proteins involved in signal transduction.
13273	GZfos22A10_3436022_1	IGNPIAHP_03878	20622	22409	-	cd08511	96	569	2e-98	309	0.95	The substrate-binding component of an uncharacterized ABC-type nickel/dipeptide/oligopeptide-like import system contains the type 2 periplasmic binding fold. This family represents the substrate-binding domain of an uncharacterized ATP-binding cassette (ABC) type nickel/dipeptide/oligopeptide-like transporter. The oligopeptide-binding protein OppA and the dipeptide-binding protein DppA show significant sequence similarity to NikA, the initial nickel receptor. The DppA binds dipeptides and some tripeptides and is involved in chemotaxis toward dipeptides, whereas the OppA binds peptides of a wide range of lengths (2-35 amino acid residues) and plays a role in recycling of cell wall peptides, which precludes any involvement in chemotaxis. Most of other periplasmic binding proteins are comprised of only two globular subdomains corresponding to domains I and III of the dipeptide/oligopeptide binding proteins. The structural topology of these domains is most similar to that of the type 2 periplasmic binding proteins (PBP2), which are responsible for the uptake of a variety of substrates such as phosphate, sulfate, polysaccharides, lysine/arginine/ornithine, and histidine. The PBP2 bind their ligand in the cleft between these domains in a manner resembling a Venus flytrap. After binding their specific ligand with high affinity, they can interact with a cognate membrane transport complex comprised of two integral membrane domains and two cytoplasmically located ATPase domains. This interaction triggers the ligand translocation across the cytoplasmic membrane energized by ATP hydrolysis. Besides transport proteins, the PBP2 superfamily includes the ligand-binding domains from ionotropic glutamate receptors, LysR-type transcriptional regulators, and unorthodox sensor proteins involved in signal transduction.
13274	GZfos22A10_3436022_1	IGNPIAHP_03878	20622	22409	-	cd08512	93	564	9e-110	339	0.97	The substrate-binding component of an uncharacterized ABC-type nickel/dipeptide/oligopeptide-like import system contains the type 2 periplasmic binding fold. This CD represents the substrate-binding domain of an uncharacterized ATP-binding cassette (ABC) type nickel/dipeptide/oligopeptide-like transporter. The oligopeptide-binding protein OppA and the dipeptide-binding protein DppA show significant sequence similarity to NikA, the initial nickel receptor. The DppA binds dipeptides and some tripeptides and is involved in chemotaxis toward dipeptides, whereas the OppA binds peptides of a wide range of lengths (2-35 amino acid residues) and plays a role in recycling of cell wall peptides, which precludes any involvement in chemotaxis. Most of other periplasmic binding proteins are comprised of only two globular subdomains corresponding to domains I and III of the dipeptide/oligopeptide binding proteins. The structural topology of these domains is most similar to that of the type 2 periplasmic binding proteins (PBP2), which are responsible for the uptake of a variety of substrates such as phosphate, sulfate, polysaccharides, lysine/arginine/ornithine, and histidine. The PBP2 bind their ligand in the cleft between these domains in a manner resembling a Venus flytrap. After binding their specific ligand with high affinity, they can interact with a cognate membrane transport complex comprised of two integral membrane domains and two cytoplasmically located ATPase domains. This interaction triggers the ligand translocation across the cytoplasmic membrane energized by ATP hydrolysis. Besides transport proteins, the PBP2 superfamily includes the ligand-binding domains from ionotropic glutamate receptors, LysR-type transcriptional regulators, and unorthodox sensor proteins involved in signal transduction.
13275	GZfos22A10_3436022_1	IGNPIAHP_03878	20622	22409	-	cd08513	96	565	7e-130	391	0.96	The substrate-binding component of ABC-type thermophilic oligopeptide-binding protein Hb8-like import systems, contains the type 2 periplasmic binding fold. This family includes the substrate-binding domain of an ABC-type oligopeptide-binding protein Hb8 from Thermus thermophilius and its closest homologs from other bacteria. The structural topology of this substrate-binding domain is similar to those of DppA from Escherichia coli and OppA from Salmonella typhimurium, and thus belongs to the type 2 periplasmic binding fold protein (PBP2) superfamily. The DppA binds dipeptides and some tripeptides and is involved in chemotaxis toward dipeptides, whereas the OppA binds peptides of a wide range of lengths (2-35 amino acid residues) and plays a role in recycling of cell wall peptides, which precludes any involvement in chemotaxis. The type 2 periplasmic binding proteins are soluble ligand-binding components of ABC or tripartite ATP-independent transporters and chemotaxis systems. Members of the PBP2 superfamily function in uptake of a variety of metabolites in bacteria such as amino acids, carbohydrate, ions, and polyamines. Ligands are then transported across the cytoplasmic membrane energized by ATP hydrolysis or electrochemical ion gradient. Besides transport proteins, the PBP2 superfamily includes the ligand-binding domains from ionotropic glutamate receptors, LysR-type transcriptional regulators, and unorthodox sensor proteins involved in signal transduction.
13276	GZfos22A10_3436022_1	IGNPIAHP_03878	20622	22409	-	cd08514	96	567	2e-164	480	0.97	The substrate-binding component of the oligopeptide-binding protein, AppA, from Bacillus subtilis contains the type 2 periplasmic-binding fold. This family represents the substrate-binding domain of the oligopeptide-binding protein, AppA, from Bacillus subtilis and its closest homologs from other bacteria and archaea. Bacillus subtilis has three ABC-type peptide transport systems, a dipeptide-binding protein (DppA) and two oligopeptide-binding proteins (OppA and AppA) with overlapping specificity. The dipeptide (DppA) and oligopeptide (OppA) binding proteins differ in several ways. The DppA binds dipeptides and some tripeptides and also is involved in chemotaxis toward dipeptides, whereas the OppA binds peptides of a wide range of lengths (2-35 amino acid residues) and plays a role in recycling of cell wall peptides, which precludes any involvement in chemotaxis. Most of other periplasmic binding proteins are comprised of only two globular subdomains corresponding to domains I and III of the dipeptide/oligopeptide binding proteins. The structural topology of these domains is most similar to that of the type 2 periplasmic binding proteins (PBP2), which are responsible for the uptake of a variety of substrates such as phosphate, sulfate, polysaccharides, lysine/arginine/ornithine, and histidine. The PBP2 bind their ligand in the cleft between these domains in a manner resembling a Venus flytrap. After binding their specific ligand with high affinity, they can interact with a cognate membrane transport complex comprised of two integral membrane domains and two cytoplasmically located ATPase domains. This interaction triggers the ligand translocation across the cytoplasmic membrane energized by ATP hydrolysis. Besides transport proteins, the PBP2 superfamily includes the ligand-binding domains from ionotropic glutamate receptors, LysR-type transcriptional regulators, and unorthodox sensor proteins involved in signal transduction.
13277	GZfos22A10_3436022_1	IGNPIAHP_03878	20622	22409	-	cd08515	96	552	5e-92	292	0.93	The substrate-binding component of an uncharacterized ABC-type nickel/dipeptide/oligopeptide-like import system contains the type 2 periplasmic binding fold. This CD represents the substrate-binding domain of an uncharacterized ATP-binding cassette (ABC) type nickel/dipeptide/oligopeptide-like transporter. The oligopeptide-binding protein OppA and the dipeptide-binding protein DppA show significant sequence similarity to NikA, the initial nickel receptor. The DppA binds dipeptides and some tripeptides and is involved in chemotaxis toward dipeptides, whereas the OppA binds peptides of a wide range of lengths (2-35 amino acid residues) and plays a role in recycling of cell wall peptides, which precludes any involvement in chemotaxis. Most of other periplasmic binding proteins are comprised of only two globular subdomains corresponding to domains I and III of the dipeptide/oligopeptide binding proteins. The structural topology of these domains is most similar to that of the type 2 periplasmic binding proteins (PBP2), which are responsible for the uptake of a variety of substrates such as phosphate, sulfate, polysaccharides, lysine/arginine/ornithine, and histidine. The PBP2 bind their ligand in the cleft between these domains in a manner resembling a Venus flytrap. After binding their specific ligand with high affinity, they can interact with a cognate membrane transport complex comprised of two integral membrane domains and two cytoplasmically located ATPase domains. This interaction triggers the ligand translocation across the cytoplasmic membrane energized by ATP hydrolysis. Besides transport proteins, the PBP2 superfamily includes the ligand-binding domains from ionotropic glutamate receptors, LysR-type transcriptional regulators, and unorthodox sensor proteins involved in signal transduction.
13278	GZfos22A10_3436022_1	IGNPIAHP_03878	20622	22409	-	cd08516	96	564	2e-121	368	0.97	The substrate-binding component of an uncharacterized ABC-type nickel/dipeptide/oligopeptide-like import system contains the type 2 periplasmic binding fold. This CD represents the substrate-binding domain of an uncharacterized ATP-binding cassette (ABC) type nickel/dipeptide/oligopeptide-like transporter. The oligopeptide-binding protein OppA and the dipeptide-binding protein DppA show significant sequence similarity to NikA, the initial nickel receptor. The DppA binds dipeptides and some tripeptides and is involved in chemotaxis toward dipeptides, whereas the OppA binds peptides of a wide range of lengths (2-35 amino acid residues) and plays a role in recycling of cell wall peptides, which precludes any involvement in chemotaxis. Most of other periplasmic binding proteins are comprised of only two globular subdomains corresponding to domains I and III of the dipeptide/oligopeptide binding proteins. The structural topology of these domains is most similar to that of the type 2 periplasmic binding proteins (PBP2), which are responsible for the uptake of a variety of substrates such as phosphate, sulfate, polysaccharides, lysine/arginine/ornithine, and histidine. The PBP2 bind their ligand in the cleft between these domains in a manner resembling a Venus flytrap. After binding their specific ligand with high affinity, they can interact with a cognate membrane transport complex comprised of two integral membrane domains and two cytoplasmically located ATPase domains. This interaction triggers the ligand translocation across the cytoplasmic membrane energized by ATP hydrolysis. Besides transport proteins, the PBP2 superfamily includes the ligand-binding domains from ionotropic glutamate receptors, LysR-type transcriptional regulators, and unorthodox sensor proteins involved in signal transduction.
13279	GZfos22A10_3436022_1	IGNPIAHP_03878	20622	22409	-	cd08517	94	564	6e-114	349	0.96	The substrate-binding component of an uncharacterized ABC-type nickel/dipeptide/oligopeptide-like import system contains the type 2 periplasmic binding fold. This CD represents the substrate-binding domain of an uncharacterized ATP-binding cassette (ABC) type nickel/dipeptide/oligopeptide-like transporter. The oligopeptide-binding protein OppA and the dipeptide-binding protein DppA show significant sequence similarity to NikA, the initial nickel receptor. The DppA binds dipeptides and some tripeptides and is involved in chemotaxis toward dipeptides, whereas the OppA binds peptides of a wide range of lengths (2-35 amino acid residues) and plays a role in recycling of cell wall peptides, which precludes any involvement in chemotaxis. Most of other periplasmic binding proteins are comprised of only two globular subdomains corresponding to domains I and III of the dipeptide/oligopeptide binding proteins. The structural topology of these domains is most similar to that of the type 2 periplasmic binding proteins (PBP2), which are responsible for the uptake of a variety of substrates such as phosphate, sulfate, polysaccharides, lysine/arginine/ornithine, and histidine. The PBP2 bind their ligand in the cleft between these domains in a manner resembling a Venus flytrap. After binding their specific ligand with high affinity, they can interact with a cognate membrane transport complex comprised of two integral membrane domains and two cytoplasmically located ATPase domains. This interaction triggers the ligand translocation across the cytoplasmic membrane energized by ATP hydrolysis. Besides transport proteins, the PBP2 superfamily includes the ligand-binding domains from ionotropic glutamate receptors, LysR-type transcriptional regulators, and unorthodox sensor proteins involved in signal transduction.
13280	GZfos22A10_3436022_1	IGNPIAHP_03878	20622	22409	-	cd08518	95	565	1e-170	495	0.98	The substrate-binding component of an uncharacterized ABC-type nickel/dipeptide/oligopeptide-like import system contains the type 2 periplasmic binding fold. This CD represents the substrate-binding domain of an uncharacterized ATP-binding cassette (ABC) type nickel/dipeptide/oligopeptide-like transporter. The oligopeptide-binding protein OppA and the dipeptide-binding protein DppA show significant sequence similarity to NikA, the initial nickel receptor. The DppA binds dipeptides and some tripeptides and is involved in chemotaxis toward dipeptides, whereas the OppA binds peptides of a wide range of lengths (2-35 amino acid residues) and plays a role in recycling of cell wall peptides, which precludes any involvement in chemotaxis. Most of other periplasmic binding proteins are comprised of only two globular subdomains corresponding to domains I and III of the dipeptide/oligopeptide binding proteins. The structural topology of these domains is most similar to that of the type 2 periplasmic binding proteins (PBP2), which are responsible for the uptake of a variety of substrates such as phosphate, sulfate, polysaccharides, lysine/arginine/ornithine, and histidine. The PBP2 bind their ligand in the cleft between these domains in a manner resembling a Venus flytrap. After binding their specific ligand with high affinity, they can interact with a cognate membrane transport complex comprised of two integral membrane domains and two cytoplasmically located ATPase domains. This interaction triggers the ligand translocation across the cytoplasmic membrane energized by ATP hydrolysis. Besides transport proteins, the PBP2 superfamily includes the ligand-binding domains from ionotropic glutamate receptors, LysR-type transcriptional regulators, and unorthodox sensor proteins involved in signal transduction.
13281	GZfos22A10_3436022_1	IGNPIAHP_03878	20622	22409	-	cd08519	125	560	3e-59	205	0.88	The substrate-binding component of an uncharacterized ABC-type nickel/dipeptide/oligopeptide-like import system contains the type 2 periplasmic binding fold. This CD represents the substrate-binding domain of an uncharacterized ATP-binding cassette (ABC) type nickel/dipeptide/oligopeptide-like transporter. The oligopeptide-binding protein OppA and the dipeptide-binding protein DppA show significant sequence similarity to NikA, the initial nickel receptor. The DppA binds dipeptides and some tripeptides and is involved in chemotaxis toward dipeptides, whereas the OppA binds peptides of a wide range of lengths (2-35 amino acid residues) and plays a role in recycling of cell wall peptides, which precludes any involvement in chemotaxis. Most of other periplasmic binding proteins are comprised of only two globular subdomains corresponding to domains I and III of the dipeptide/oligopeptide binding proteins. The structural topology of these domains is most similar to that of the type 2 periplasmic binding proteins (PBP2), which are responsible for the uptake of a variety of substrates such as phosphate, sulfate, polysaccharides, lysine/arginine/ornithine, and histidine. The PBP2 bind their ligand in the cleft between these domains in a manner resembling a Venus flytrap. After binding their specific ligand with high affinity, they can interact with a cognate membrane transport complex comprised of two integral membrane domains and two cytoplasmically located ATPase domains. This interaction triggers the ligand translocation across the cytoplasmic membrane energized by ATP hydrolysis. Besides transport proteins, the PBP2 superfamily includes the ligand-binding domains from ionotropic glutamate receptors, LysR-type transcriptional regulators, and unorthodox sensor proteins involved in signal transduction.
13282	GZfos22A10_3436022_1	IGNPIAHP_03878	20622	22409	-	cd08520	125	545	3e-80	261	0.85	The substrate-binding component of an uncharacterized ABC-type nickel/dipeptide/oligopeptide-like import system contains the type 2 periplasmic binding fold. This CD represents the substrate-binding domain of an uncharacterized ATP-binding cassette (ABC) type nickel/dipeptide/oligopeptide-like transporter. The oligopeptide-binding protein OppA and the dipeptide-binding protein DppA show significant sequence similarity to NikA, the initial nickel receptor. The DppA binds dipeptides and some tripeptides and is involved in chemotaxis toward dipeptides, whereas the OppA binds peptides of a wide range of lengths (2-35 amino acid residues) and plays a role in recycling of cell wall peptides, which precludes any involvement in chemotaxis. Most of other periplasmic binding proteins are comprised of only two globular subdomains corresponding to domains I and III of the dipeptide/oligopeptide binding proteins. The structural topology of these domains is most similar to that of the type 2 periplasmic binding proteins (PBP2), which are responsible for the uptake of a variety of substrates such as phosphate, sulfate, polysaccharides, lysine/arginine/ornithine, and histidine. The PBP2 bind their ligand in the cleft between these domains in a manner resembling a Venus flytrap. After binding their specific ligand with high affinity, they can interact with a cognate membrane transport complex comprised of two integral membrane domains and two cytoplasmically located ATPase domains. This interaction triggers the ligand translocation across the cytoplasmic membrane energized by ATP hydrolysis. Besides transport proteins, the PBP2 superfamily includes the ligand-binding domains from ionotropic glutamate receptors, LysR-type transcriptional regulators, and unorthodox sensor proteins involved in signal transduction.
13283	GZfos22A10_3436022_1	IGNPIAHP_03878	20622	22409	-	cd14253	36	83	7e-06	43.2	0.86	Dockerin repeat domain. Dockerins are modules in the cellulosome complex that often anchor catalytic subunits by binding to cohesin domains of scaffolding proteins. Three types of dockerins and their corresponding cohesin have been described in the literature. This alignment models two consecutive dockerin repeats, the functional unit.
13284	GZfos22A10_3436022_1	IGNPIAHP_03878	20622	22409	-	cd14254	36	82	3e-06	44.1	0.88	Type II dockerin repeat domain. Bacterial cohesin domains bind to a complementary protein domain named dockerin, and this interaction is required for the formation of the cellulosome, a cellulose-degrading complex. The cellulosome consists of scaffoldin, a noncatalytic scaffolding polypeptide, that comprises repeating cohesion modules and a single carbohydrate-binding module (CBM). Specific calcium-dependent interactions between cohesins and dockerins appear to be essential for cellulosome assembly. This subfamily represents type II dockerins, which are responsible for mediating attachment of the cellulosome complex to the bacterial cell wall.
13285	GZfos22A10_3436022_1	IGNPIAHP_03878	20622	22409	-	cd14255	36	82	1e-06	45.4	0.73	Type III dockerin repeat domain. Bacterial cohesin domains bind to a complementary protein domain named dockerin, and this interaction is required for the formation of the cellulosome, a cellulose-degrading complex. Two specific calcium-dependent interactions between cohesin and dockerin appear to be essential for cellulosome assembly, type I and type II. This subfamily represents the atypical type III dockerins and related domains.
13286	GZfos22A10_3436022_1	IGNPIAHP_03878	20622	22409	-	cd14256	35	87	1e-13	65.3	0.93	Type I dockerin repeat domain. Bacterial cohesin domains bind to a complementary protein domain named dockerin, and this interaction is required for the formation of the cellulosome, a cellulose-degrading complex. The cellulosome consists of scaffoldin, a noncatalytic scaffolding polypeptide, that comprises repeating cohesion modules and a single carbohydrate-binding module (CBM). Specific calcium-dependent interactions between cohesins and dockerins appear to be essential for cellulosome assembly. This subfamily represents type I dockerins, which are responsible for anchoring a variety of enzymatic domains to the complex.
13301	GZfos22A10_3436022_1	IGNPIAHP_03881	24871	26613	-	COG0747	81	578	6e-111	343	0.88	ABC-type transport system, periplasmic component [Amino acid transport and metabolism].
13302	GZfos22A10_3436022_1	IGNPIAHP_03881	24871	26613	-	COG3889	335	402	1e-05	45.6	0.08	Predicted periplasmic protein [Function unknown].
13303	GZfos22A10_3436022_1	IGNPIAHP_03881	24871	26613	-	COG4166	106	567	2e-51	184	0.8	ABC-type oligopeptide transport system, periplasmic component [Amino acid transport and metabolism].
13304	GZfos22A10_3436022_1	IGNPIAHP_03881	24871	26613	-	COG4533	134	579	1e-29	120	0.69	DNA-binding transcriptional regulator SgrR of sgrS sRNA, contains a MarR-type HTH domain and a periplasmic-type solute-binding domain [Transcription].
13305	GZfos22A10_3436022_1	IGNPIAHP_03881	24871	26613	-	PF00496.17	134	494	2.8e-85	286.4	0.986631016042781	Bacterial extracellular solute-binding proteins, family 5 Middle
13306	GZfos22A10_3436022_1	IGNPIAHP_03881	24871	26613	-	cd00995	106	563	3e-126	381	0.95	The substrate-binding domain of an ABC-type nickel/oligopeptide-like import system contains the type 2 periplasmic binding fold. This family represents the periplasmic substrate-binding domain of nickel/dipeptide/oligopeptide transport systems, which function in the import of nickel and peptides, and other closely related proteins. The oligopeptide-binding protein OppA is a periplasmic component of an ATP-binding cassette (ABC) transport system OppABCDEF consisting of five subunits: two homologous integral membrane proteins OppB and OppF that form the translocation pore; two homologous nucleotide-binding domains OppD and OppF that drive the transport process through binding and hydrolysis of ATP; and the substrate-binding protein or receptor OppA that determines the substrate specificity of the transport system. The dipeptide (DppA) and oligopeptide (OppA) binding proteins differ in several ways. The DppA binds dipeptides and some tripeptides and is involved in chemotaxis toward dipeptides, whereas the OppA binds peptides of a wide range of lengths (2-35 amino acid residues) and plays a role in recycling of cell wall peptides, which precludes any involvement in chemotaxis. Similar to the ABC-type dipeptide and oligopeptide import systems, nickel transporter is comprised of five subunits NikABCDE: the two pore-forming integral inner membrane proteins NikB and NikC; the two inner membrane-associated proteins with ATPase activity NikD and NikE; and the periplasmic nickel binding NikA, which is the initial nickel receptor that controls the chemotactic response away from nickel. Most of other periplasmic binding proteins are comprised of only two globular subdomains corresponding to domains I and III of the dipeptide/oligopeptide binding proteins. The structural topology of these domains is most similar to that of the type 2 periplasmic binding proteins (PBP2), which are responsible for the uptake of a variety of substrates such as phosphate, sulfate, polysaccharides, lysine/arginine/ornithine, and histidine. The PBP2 bind their ligand in the cleft between these domains in a manner resembling a Venus flytrap. After binding their specific ligand with high affinity, they can interact with a cognate membrane transport complex comprised of two integral membrane domains and two cytoplasmically located ATPase domains. This interaction triggers the ligand translocation across the cytoplasmic membrane energized by ATP hydrolysis. Besides transport proteins, the PBP2 superfamily includes the ligand binding domains of ionotropic glutamate receptors, LysR-type transcriptional regulators, and unorthodox sensor proteins involved in signal transduction.
13307	GZfos22A10_3436022_1	IGNPIAHP_03881	24871	26613	-	cd08489	122	567	2e-103	322	0.89	The substrate-binding component of an ABC-type nickel import system contains the type 2 periplasmic binding fold. This family represents the periplasmic substrate-binding domain of nickel transport system, which functions in the import of nickel and in the control of chemotactic response away from nickel. The ATP-binding cassette (ABC) type nickel transport system is comprised of five subunits NikABCDE: the two pore-forming integral inner membrane proteins NikB and NikC; the two inner membrane-associated proteins with ATPase activity NikD and NikE; and the periplasmic nickel binding NikA, the initial nickel receptor. The oligopeptide-binding protein OppA and the dipeptide-binding protein DppA show significant sequence similarity to NikA. The DppA binds dipeptides and some tripeptides and is involved in chemotaxis toward dipeptides, whereas the OppA binds peptides of a wide range of lengths (2-35 amino acid residues) and plays a role in recycling of cell wall peptides, which precludes any involvement in chemotaxis. Most of other periplasmic binding proteins are comprised of only two globular subdomains corresponding to domains I and III of the dipeptide/oligopeptide binding proteins. The structural topology of these domains is most similar to that of the type 2 periplasmic binding proteins (PBP2), which are responsible for the uptake of a variety of substrates such as phosphate, sulfate, polysaccharides, lysine/arginine/ornithine, and histidine. The PBP2 bind their ligand in the cleft between these domains in a manner resembling a Venus flytrap. After binding their specific ligand with high affinity, they can interact with a cognate membrane transport complex comprised of two integral membrane domains and two cytoplasmically located ATPase domains. This interaction triggers the ligand translocation across the cytoplasmic membrane energized by ATP hydrolysis. Besides transport proteins, the PBP2 superfamily includes the ligand-binding domains from ionotropic glutamate receptors, LysR-type transcriptional regulators, and unorthodox sensor proteins involved in signal transduction.
13308	GZfos22A10_3436022_1	IGNPIAHP_03881	24871	26613	-	cd08490	93	567	3e-149	440	0.97	The substrate-binding component of an uncharacterized ABC-type nickel/dipeptide/oligopeptide-like import system contains the type 2 periplasmic binding fold. This CD represents the substrate-binding domain of an uncharacterized ATP-binding cassette (ABC) type nickel/dipeptide/oligopeptide-like transporter. The oligopeptide-binding protein OppA and the dipeptide-binding protein DppA show significant sequence similarity to NikA, the initial nickel receptor. The DppA binds dipeptides and some tripeptides and is involved in chemotaxis toward dipeptides, whereas the OppA binds peptides of a wide range of lengths (2-35 amino acid residues) and plays a role in recycling of cell wall peptides, which precludes any involvement in chemotaxis. Most of other periplasmic binding proteins are comprised of only two globular subdomains corresponding to domains I and III of the dipeptide/oligopeptide binding proteins. The structural topology of these domains is most similar to that of the type 2 periplasmic binding proteins (PBP2), which are responsible for the uptake of a variety of substrates such as phosphate, sulfate, polysaccharides, lysine/arginine/ornithine, and histidine. The PBP2 bind their ligand in the cleft between these domains in a manner resembling a Venus flytrap. After binding their specific ligand with high affinity, they can interact with a cognate membrane transport complex comprised of two integral membrane domains and two cytoplasmically located ATPase domains. This interaction triggers the ligand translocation across the cytoplasmic membrane energized by ATP hydrolysis. Besides transport proteins, the PBP2 superfamily includes the ligand-binding domains from ionotropic glutamate receptors, LysR-type transcriptional regulators, and unorthodox sensor proteins involved in signal transduction.
13309	GZfos22A10_3436022_1	IGNPIAHP_03881	24871	26613	-	cd08491	122	567	5e-52	184	0.87	The substrate-binding component of an uncharacterized ABC-type nickel/dipeptide/oligopeptide-like import system contains the type 2 periplasmic binding fold. This CD represents the substrate-binding domain of an uncharacterized ATP-binding cassette (ABC) type nickel/dipeptide/oligopeptide-like transporter. The oligopeptide-binding protein OppA and the dipeptide-binding protein DppA show significant sequence similarity to NikA, the initial nickel receptor. The DppA binds dipeptides and some tripeptides and is involved in chemotaxis toward dipeptides, whereas the OppA binds peptides of a wide range of lengths (2-35 amino acid residues) and plays a role in recycling of cell wall peptides, which precludes any involvement in chemotaxis. Most of other periplasmic binding proteins are comprised of only two globular subdomains corresponding to domains I and III of the dipeptide/oligopeptide binding proteins. The structural topology of these domains is most similar to that of the type 2 periplasmic binding proteins (PBP2), which are responsible for the uptake of a variety of substrates such as phosphate, sulfate, polysaccharides, lysine/arginine/ornithine, and histidine. The PBP2 bind their ligand in the cleft between these domains in a manner resembling a Venus flytrap. After binding their specific ligand with high affinity, they can interact with a cognate membrane transport complex comprised of two integral membrane domains and two cytoplasmically located ATPase domains. This interaction triggers the ligand translocation across the cytoplasmic membrane energized by ATP hydrolysis. Besides transport proteins, the PBP2 superfamily includes the ligand-binding domains from ionotropic glutamate receptors, LysR-type transcriptional regulators, and unorthodox sensor proteins involved in signal transduction.
13310	GZfos22A10_3436022_1	IGNPIAHP_03881	24871	26613	-	cd08492	96	563	8e-127	383	0.95	The substrate-binding component of an uncharacterized ABC-type nickel/dipeptide/oligopeptide-like import system contains the type 2 periplasmic binding fold. This CD represents the substrate-binding domain of an uncharacterized ATP-binding cassette (ABC) type nickel/dipeptide/oligopeptide-like transporter. The oligopeptide-binding protein OppA and the dipeptide-binding protein DppA show significant sequence similarity to NikA, the initial nickel receptor. The DppA binds dipeptides and some tripeptides and is involved in chemotaxis toward dipeptides, whereas the OppA binds peptides of a wide range of lengths (2-35 amino acid residues) and plays a role in recycling of cell wall peptides, which precludes any involvement in chemotaxis. Most of other periplasmic binding proteins are comprised of only two globular subdomains corresponding to domains I and III of the dipeptide/oligopeptide binding proteins. The structural topology of these domains is most similar to that of the type 2 periplasmic binding proteins (PBP2), which are responsible for the uptake of a variety of substrates such as phosphate, sulfate, polysaccharides, lysine/arginine/ornithine, and histidine. The PBP2 bind their ligand in the cleft between these domains in a manner resembling a Venus flytrap. After binding their specific ligand with high affinity, they can interact with a cognate membrane transport complex comprised of two integral membrane domains and two cytoplasmically located ATPase domains. This interaction triggers the ligand translocation across the cytoplasmic membrane energized by ATP hydrolysis. Besides transport proteins, the PBP2 superfamily includes the ligand-binding domains from ionotropic glutamate receptors, LysR-type transcriptional regulators, and unorthodox sensor proteins involved in signal transduction.
13311	GZfos22A10_3436022_1	IGNPIAHP_03881	24871	26613	-	cd08493	122	563	1e-108	336	0.87	The substrate-binding component of an ABC-type dipeptide import system contains the type 2 periplasmic binding fold. This family represents the substrate-binding domain of an ATP-binding cassette (ABC)-type dipeptide import system. The DppA binds dipeptides and some tripeptides and is involved in chemotaxis toward dipeptides, whereas the OppA binds peptides of a wide range of lengths (2-35 amino acid residues) and plays a role in recycling of cell wall peptides, which precludes any involvement in chemotaxis. Most of other periplasmic binding proteins are comprised of only two globular subdomains corresponding to domains I and III of the dipeptide/oligopeptide binding proteins. The structural topology of these domains is most similar to that of the type 2 periplasmic binding proteins (PBP2), which are responsible for the uptake of a variety of substrates such as phosphate, sulfate, polysaccharides, lysine/arginine/ornithine, and histidine. The PBP2 bind their ligand in the cleft between these domains in a manner resembling a Venus flytrap. After binding their specific ligand with high affinity, they can interact with a cognate membrane transport complex comprised of two integral membrane domains and two cytoplasmically located ATPase domains. This interaction triggers the ligand translocation across the cytoplasmic membrane energized by ATP hydrolysis. Besides transport proteins, the PBP2 superfamily includes the ligand-binding domains from ionotropic glutamate receptors, LysR-type transcriptional regulators, and unorthodox sensor proteins involved in signal transduction.
13312	GZfos22A10_3436022_1	IGNPIAHP_03881	24871	26613	-	cd08494	122	563	6e-81	262	0.91	The substrate-binding component of an uncharacterized ABC-type nickel/dipeptide/oligopeptide-like import system contains the type 2 periplasmic binding fold. This CD represents the substrate-binding domain of an uncharacterized ATP-binding cassette (ABC) type nickel/dipeptide/oligopeptide-like transporter. The oligopeptide-binding protein OppA and the dipeptide-binding protein DppA show significant sequence similarity to NikA, the initial nickel receptor. The DppA binds dipeptides and some tripeptides and is involved in chemotaxis toward dipeptides, whereas the OppA binds peptides of a wide range of lengths (2-35 amino acid residues) and plays a role in recycling of cell wall peptides, which precludes any involvement in chemotaxis. Most of other periplasmic binding proteins are comprised of only two globular subdomains corresponding to domains I and III of the dipeptide/oligopeptide binding proteins. The structural topology of these domains is most similar to that of the type 2 periplasmic binding proteins (PBP2), which are responsible for the uptake of a variety of substrates such as phosphate, sulfate, polysaccharides, lysine/arginine/ornithine, and histidine. The PBP2 bind their ligand in the cleft between these domains in a manner resembling a Venus flytrap. After binding their specific ligand with high affinity, they can interact with a cognate membrane transport complex comprised of two integral membrane domains and two cytoplasmically located ATPase domains. This interaction triggers the ligand translocation across the cytoplasmic membrane energized by ATP hydrolysis. Besides transport proteins, the PBP2 superfamily includes the ligand-binding domains from ionotropic glutamate receptors, LysR-type transcriptional regulators, and unorthodox sensor proteins involved in signal transduction.
13313	GZfos22A10_3436022_1	IGNPIAHP_03881	24871	26613	-	cd08495	106	563	3e-93	295	0.91	The substrate-binding component of an uncharacterized ABC-type nickel/dipeptide/oligopeptide-like import system contains the type 2 periplasmic binding fold. This CD represents the substrate-binding domain of an uncharacterized ATP-binding cassette (ABC) type nickel/dipeptide/oligopeptide-like transporter. The oligopeptide-binding protein OppA and the dipeptide-binding protein DppA show significant sequence similarity to NikA, the initial nickel receptor. The DppA binds dipeptides and some tripeptides and is involved in chemotaxis toward dipeptides, whereas the OppA binds peptides of a wide range of lengths (2-35 amino acid residues) and plays a role in recycling of cell wall peptides, which precludes any involvement in chemotaxis. Most of other periplasmic binding proteins are comprised of only two globular subdomains corresponding to domains I and III of the dipeptide/oligopeptide binding proteins. The structural topology of these domains is most similar to that of the type 2 periplasmic binding proteins (PBP2), which are responsible for the uptake of a variety of substrates such as phosphate, sulfate, polysaccharides, lysine/arginine/ornithine, and histidine. The PBP2 bind their ligand in the cleft between these domains in a manner resembling a Venus flytrap. After binding their specific ligand with high affinity, they can interact with a cognate membrane transport complex comprised of two integral membrane domains and two cytoplasmically located ATPase domains. This interaction triggers the ligand translocation across the cytoplasmic membrane energized by ATP hydrolysis. Besides transport proteins, the PBP2 superfamily includes the ligand-binding domains from ionotropic glutamate receptors, LysR-type transcriptional regulators, and unorthodox sensor proteins involved in signal transduction.
13314	GZfos22A10_3436022_1	IGNPIAHP_03881	24871	26613	-	cd08496	106	563	1e-84	272	0.95	The substrate-binding component of an uncharacterized ABC-type nickel/dipeptide/oligopeptide-like import system contains the type 2 periplasmic binding fold. This CD represents the substrate-binding domain of an uncharacterized ATP-binding cassette (ABC) type nickel/dipeptide/oligopeptide-like transporter. The oligopeptide-binding protein OppA and the dipeptide-binding protein DppA show significant sequence similarity to NikA, the initial nickel receptor. The DppA binds dipeptides and some tripeptides and is involved in chemotaxis toward dipeptides, whereas the OppA can bind peptides of a wide range of lengths (2-35 amino-acid residues) and plays a role in recycling of cell wall peptides, which precludes any involvement in chemotaxis. Most of other periplasmic binding proteins are comprised of only two globular subdomains corresponding to domains I and III of the dipeptide/oligopeptide binding proteins. The structural topology of these domains is most similar to that of the type 2 periplasmic binding proteins (PBP2), which are responsible for the uptake of a variety of substrates such as phosphate, sulfate, polysaccharides, lysine/arginine/ornithine, and histidine. The PBP2 bind their ligand in the cleft between these domains in a manner resembling a Venus flytrap. After binding their specific ligand with high affinity, they can interact with a cognate membrane transport complex comprised of two integral membrane domains and two cytoplasmically located ATPase domains. This interaction triggers the ligand translocation across the cytoplasmic membrane energized by ATP hydrolysis. Besides transport proteins, the PBP2 superfamily includes the ligand-binding domains from ionotropic glutamate receptors, LysR-type transcriptional regulators, and unorthodox sensor proteins involved in signal transduction.
13315	GZfos22A10_3436022_1	IGNPIAHP_03881	24871	26613	-	cd08497	96	549	3e-37	142	0.85	The substrate-binding component of an uncharacterized ABC-type nickel/dipeptide/oligopeptide-like import system contains the type 2 periplasmic binding fold. This CD represents the substrate-binding domain of an uncharacterized ATP-binding cassette (ABC) type nickel/dipeptide/oligopeptide-like transporter. The oligopeptide-binding protein OppA and the dipeptide-binding protein DppA show significant sequence similarity to NikA, the initial nickel receptor. The DppA binds dipeptides and some tripeptides and is involved in chemotaxis toward dipeptides, whereas the OppA binds peptides of a wide range of lengths (2-35 amino acid residues) and plays a role in recycling of cell wall peptides, which precludes any involvement in chemotaxis. Most of other periplasmic binding proteins are comprised of only two globular subdomains corresponding to domains I and III of the dipeptide/oligopeptide binding proteins. The structural topology of these domains is most similar to that of the type 2 periplasmic binding proteins (PBP2), which are responsible for the uptake of a variety of substrates such as phosphate, sulfate, polysaccharides, lysine/arginine/ornithine, and histidine. The PBP2 bind their ligand in the cleft between these domains in a manner resembling a Venus flytrap. After binding their specific ligand with high affinity, they can interact with a cognate membrane transport complex comprised of two integral membrane domains and two cytoplasmically located ATPase domains. This interaction triggers the ligand translocation across the cytoplasmic membrane energized by ATP hydrolysis. Besides transport proteins, the PBP2 superfamily includes the ligand-binding domains from ionotropic glutamate receptors, LysR-type transcriptional regulators, and unorthodox sensor proteins involved in signal transduction.
13316	GZfos22A10_3436022_1	IGNPIAHP_03881	24871	26613	-	cd08498	122	567	4e-96	303	0.89	The substrate-binding component of an uncharacterized ABC-type nickel/dipeptide/oligopeptide-like import system contains the type 2 periplasmic binding fold. This CD represents the substrate-binding domain of an uncharacterized ATP-binding cassette (ABC) type nickel/dipeptide/oligopeptide-like transporter. The oligopeptide-binding protein OppA and the dipeptide-binding protein DppA show significant sequence similarity to NikA, the initial nickel receptor. The DppA binds dipeptides and some tripeptides and is involved in chemotaxis toward dipeptides, whereas the OppA binds peptides of a wide range of lengths (2-35 amino acid residues) and plays a role in recycling of cell wall peptides, which precludes any involvement in chemotaxis. Most of other periplasmic binding proteins are comprised of only two globular subdomains corresponding to domains I and III of the dipeptide/oligopeptide binding proteins. The structural topology of these domains is most similar to that of the type 2 periplasmic binding proteins (PBP2), which are responsible for the uptake of a variety of substrates such as phosphate, sulfate, polysaccharides, lysine/arginine/ornithine, and histidine. The PBP2 bind their ligand in the cleft between these domains in a manner resembling a Venus flytrap. After binding their specific ligand with high affinity, they can interact with a cognate membrane transport complex comprised of two integral membrane domains and two cytoplasmically located ATPase domains. This interaction triggers the ligand translocation across the cytoplasmic membrane energized by ATP hydrolysis. Besides transport proteins, the PBP2 superfamily includes the ligand-binding domains from ionotropic glutamate receptors, LysR-type transcriptional regulators, and unorthodox sensor proteins involved in signal transduction.
13317	GZfos22A10_3436022_1	IGNPIAHP_03881	24871	26613	-	cd08499	122	567	2e-126	381	0.9	The substrate-binding component of an uncharacterized ABC-type peptide import system Ylib contains the type 2 periplasmic binding fold. This family represents the periplasmic substrate-binding component of an uncharacterized ATP-binding cassette (ABC)-type peptide transport system YliB. Although the ligand specificity of Ylib protein is not known, it shares significant sequence similarity to the ABC-type dipeptide and oligopeptide binding proteins. Most of other periplasmic binding proteins are comprised of only two globular subdomains corresponding to domains I and III of the dipeptide/oligopeptide binding proteins. The structural topology of these domains is most similar to that of the type 2 periplasmic binding proteins (PBP2), which are responsible for the uptake of a variety of substrates such as phosphate, sulfate, polysaccharides, lysine/arginine/ornithine, and histidine. The PBP2 bind their ligand in the cleft between these domains in a manner resembling a Venus flytrap. After binding their specific ligand with high affinity, they can interact with a cognate membrane transport complex comprised of two integral membrane domains and two cytoplasmically located ATPase domains. This interaction triggers the ligand translocation across the cytoplasmic membrane energized by ATP hydrolysis. Besides transport proteins, the PBP2 superfamily includes the ligand-binding domains from ionotropic glutamate receptors, LysR-type transcriptional regulators, and unorthodox sensor proteins involved in signal transduction.
13318	GZfos22A10_3436022_1	IGNPIAHP_03881	24871	26613	-	cd08500	123	563	6e-66	224	0.83	The substrate-binding component of an uncharacterized ABC-type nickel/dipeptide/oligopeptide-like import system contains the type 2 periplasmic binding fold. This CD represents the substrate-binding domain of an uncharacterized ATP-binding cassette (ABC) type nickel/dipeptide/oligopeptide-like transporter. The oligopeptide-binding protein OppA and the dipeptide-binding protein DppA show significant sequence similarity to NikA, the initial nickel receptor. The DppA binds dipeptides and some tripeptides and is involved in chemotaxis toward dipeptides, whereas the OppA binds peptides of a wide range of lengths (2-35 amino acid residues) and plays a role in recycling of cell wall peptides, which precludes any involvement in chemotaxis. Most of other periplasmic binding proteins are comprised of only two globular subdomains corresponding to domains I and III of the dipeptide/oligopeptide binding proteins. The structural topology of these domains is most similar to that of the type 2 periplasmic binding proteins (PBP2), which are responsible for the uptake of a variety of substrates such as phosphate, sulfate, polysaccharides, lysine/arginine/ornithine, and histidine. The PBP2 bind their ligand in the cleft between these domains in a manner resembling a Venus flytrap. After binding their specific ligand with high affinity, they can interact with a cognate membrane transport complex comprised of two integral membrane domains and two cytoplasmically located ATPase domains. This interaction triggers the ligand translocation across the cytoplasmic membrane energized by ATP hydrolysis. Besides transport proteins, the PBP2 superfamily includes the ligand-binding domains from ionotropic glutamate receptors, LysR-type transcriptional regulators, and unorthodox sensor proteins involved in signal transduction.
13319	GZfos22A10_3436022_1	IGNPIAHP_03881	24871	26613	-	cd08501	130	563	2e-44	163	0.87	The substrate-binding domain of mycobacterial lipoprotein Lpqw contains type 2 periplasmic binding fold. LpqW is one of key players in synthesis and transport of the unique components of the mycobacterial cell wall which is a complex structure rich in two related lipoglycans, the phosphatidylinositol mannosides (PIMs) and lipoarabinomannans (LAMs). Lpqw is a highly conserved lipoprotein that transport intermediates from a pathway for mature PIMs production into a pathway for LAMs biosynthesis, thus controlling the relative abundance of these two essential components of cell wall. LpqW is thought to have been adapted by the cell-wall biosynthesis machinery of mycobacteria and other closely related pathogens, evolving to play an important role in PIMs/LAMs biosynthesis. Most of periplasmic binding proteins are comprised of only two globular subdomains corresponding to domains I and III of the LpqW protein. The structural topology of these domains is most similar to that of the type 2 periplasmic binding proteins (PBP2), which are responsible for the uptake of a variety of substrates such as phosphate, sulfate, polysaccharides, lysine/arginine/ornithine, and histidine. The PBP2 bind their ligand in the cleft between these domains in a manner resembling a Venus flytrap. After binding their specific ligand with high affinity, they can interact with a cognate membrane transport complex comprised of two integral membrane domains and two cytoplasmically located ATPase domains. This interaction triggers the ligand translocation across the cytoplasmic membrane energized by ATP hydrolysis. Besides transport proteins, the PBP2 superfamily includes the ligand-binding domains from ionotropic glutamate receptors, LysR-type transcriptional regulators, and unorthodox sensor proteins involved in signal transduction.
13320	GZfos22A10_3436022_1	IGNPIAHP_03881	24871	26613	-	cd08502	122	563	2e-71	237	0.87	The substrate-binding component of an uncharacterized ABC-type nickel/dipeptide/oligopeptide-like import system contains the type 2 periplasmic binding fold. This CD represents the substrate-binding domain of an uncharacterized ATP-binding cassette (ABC) type nickel/dipeptide/oligopeptide-like transporter. The oligopeptide-binding protein OppA and the dipeptide-binding protein DppA show significant sequence similarity to NikA, the initial nickel receptor. The DppA binds dipeptides and some tripeptides and is involved in chemotaxis toward dipeptides, whereas the OppA binds peptides of a wide range of lengths (2-35 amino acid residues) and plays a role in recycling of cell wall peptides, which precludes any involvement in chemotaxis. Most of other periplasmic binding proteins are comprised of only two globular subdomains corresponding to domains I and III of the dipeptide/oligopeptide binding proteins. The structural topology of these domains is most similar to that of the type 2 periplasmic binding proteins (PBP2), which are responsible for the uptake of a variety of substrates such as phosphate, sulfate, polysaccharides, lysine/arginine/ornithine, and histidine. The PBP2 bind their ligand in the cleft between these domains in a manner resembling a Venus flytrap. After binding their specific ligand with high affinity, they can interact with a cognate membrane transport complex comprised of two integral membrane domains and two cytoplasmically located ATPase domains. This interaction triggers the ligand translocation across the cytoplasmic membrane energized by ATP hydrolysis. Besides transport proteins, the PBP2 superfamily includes the ligand-binding domains from ionotropic glutamate receptors, LysR-type transcriptional regulators, and unorthodox sensor proteins involved in signal transduction.
13321	GZfos22A10_3436022_1	IGNPIAHP_03881	24871	26613	-	cd08503	93	563	7e-83	267	0.97	The substrate-binding component of an uncharacterized ABC-type nickel/dipeptide/oligopeptide-like import system contains the type 2 periplasmic binding fold. This CD represents the substrate-binding domain of an uncharacterized ATP-binding cassette (ABC) type nickel/dipeptide/oligopeptide-like transporter. The oligopeptide-binding protein OppA and the dipeptide-binding protein DppA show significant sequence similarity to NikA, the initial nickel receptor. The DppA binds dipeptides and some tripeptides and is involved in chemotaxis toward dipeptides, whereas the OppA binds peptides of a wide range of lengths (2-35 amino acid residues) and plays a role in recycling of cell wall peptides, which precludes any involvement in chemotaxis. Most of other periplasmic binding proteins are comprised of only two globular subdomains corresponding to domains I and III of the dipeptide/oligopeptide binding proteins. The structural topology of these domains is most similar to that of the type 2 periplasmic binding proteins (PBP2), which are responsible for the uptake of a variety of substrates such as phosphate, sulfate, polysaccharides, lysine/arginine/ornithine, and histidine. The PBP2 bind their ligand in the cleft between these domains in a manner resembling a Venus flytrap. After binding their specific ligand with high affinity, they can interact with a cognate membrane transport complex comprised of two integral membrane domains and two cytoplasmically located ATPase domains. This interaction triggers the ligand translocation across the cytoplasmic membrane energized by ATP hydrolysis. Besides transport proteins, the PBP2 superfamily includes the ligand-binding domains from ionotropic glutamate receptors, LysR-type transcriptional regulators, and unorthodox sensor proteins involved in signal transduction.
13322	GZfos22A10_3436022_1	IGNPIAHP_03881	24871	26613	-	cd08504	106	577	1e-64	220	0.91	The substrate-binding component of an ABC-type oligopetide import system contains the type 2 periplasmic binding fold. This family represents the periplasmic substrate-binding component of an ATP-binding cassette (ABC)-type oligopeptide transport system comprised of 5 subunits. The transport system OppABCDEF contains two homologous integral membrane proteins OppB and OppF that form the translocation pore; two homologous nucleotide-binding domains OppD and OppF that drive the transport process through binding and hydrolysis of ATP; and the substrate-binding protein or receptor OppA that determines the substrate specificity of the transport system. The dipeptide (DppA) and oligopeptide (OppA) binding proteins differ in several ways. The DppA binds dipeptides and some tripeptides and is involved in chemotaxis toward dipeptides, whereas the OppA binds peptides of a wide range of lengths (2-35 amino acid residues) and plays a role in recycling of cell wall peptides, which precludes any involvement in chemotaxis. Most of other periplasmic binding proteins are comprised of only two globular subdomains corresponding to domains I and III of the dipeptide/oligopeptide binding proteins. The structural topology of these domains is most similar to that of the type 2 periplasmic binding proteins (PBP2), which are responsible for the uptake of a variety of substrates such as phosphate, sulfate, polysaccharides, lysine/arginine/ornithine, and histidine. The PBP2 bind their ligand in the cleft between these domains in a manner resembling a Venus flytrap. After binding their specific ligand with high affinity, they can interact with a cognate membrane transport complex comprised of two integral membrane domains and two cytoplasmically located ATPase domains. This interaction triggers the ligand translocation across the cytoplasmic membrane energized by ATP hydrolysis. Besides transport proteins, the PBP2 superfamily includes the ligand-binding domains from ionotropic glutamate receptors, LysR-type transcriptional regulators, and unorthodox sensor proteins involved in signal transduction.
13323	GZfos22A10_3436022_1	IGNPIAHP_03881	24871	26613	-	cd08505	106	567	3e-32	128	0.83	The substrate-binding component of an uncharacterized ABC-type nickel/dipeptide/oligopeptide-like import system contains the type 2 periplasmic binding fold. This CD represents the substrate-binding domain of an uncharacterized ATP-binding cassette (ABC) type nickel/dipeptide/oligopeptide-like transporter. The oligopeptide-binding protein OppA and the dipeptide-binding protein DppA show significant sequence similarity to NikA, the initial nickel receptor. The DppA binds dipeptides and some tripeptides and is involved in chemotaxis toward dipeptides, whereas the OppA binds peptides of a wide range of lengths (2-35 amino acid residues) and plays a role in recycling of cell wall peptides, which precludes any involvement in chemotaxis. Most of other periplasmic binding proteins are comprised of only two globular subdomains corresponding to domains I and III of the dipeptide/oligopeptide binding proteins. The structural topology of these domains is most similar to that of the type 2 periplasmic binding proteins (PBP2), which are responsible for the uptake of a variety of substrates such as phosphate, sulfate, polysaccharides, lysine/arginine/ornithine, and histidine. The PBP2 bind their ligand in the cleft between these domains in a manner resembling a Venus flytrap. After binding their specific ligand with high affinity, they can interact with a cognate membrane transport complex comprised of two integral membrane domains and two cytoplasmically located ATPase domains. This interaction triggers the ligand translocation across the cytoplasmic membrane energized by ATP hydrolysis. Besides transport proteins, the PBP2 superfamily includes the ligand-binding domains from ionotropic glutamate receptors, LysR-type transcriptional regulators, and unorthodox sensor proteins involved in signal transduction.
13324	GZfos22A10_3436022_1	IGNPIAHP_03881	24871	26613	-	cd08506	106	563	8e-56	195	0.9	The substrate-binding domain of an oligopeptide binding protein (OppA2) from the biosynthesis pathway of the beta-lactamase inhibitor clavulanic acid contains the type 2 periplasmic binding fold. Clavulanic acid (CA), a clinically important beta-lactamase inhibitor, is one of a family of clavams produced as secondary metabolites by fermentation of Streptomyces clavuligeru. The biosynthesis of CA proceeds via multiple steps from the precursors, glyceraldehyde-3-phosphate and arginine. CA possesses a characteristic (3R,5R) stereochemistry essential for reaction with penicillin-binding proteins and beta-lactamases. Two genes (oppA1 and oppA2) in the clavulanic acid gene cluster encode oligopeptide-binding proteins that are required for CA biosynthesis. OppA1/2 is involved in the binding and transport of peptides across the cell membrane of Streptomyces clavuligerus. Most of other periplasmic binding proteins are comprised of only two globular subdomains corresponding to domains I and III of the dipeptide/oligopeptide binding proteins. The structural topology of these domains is most similar to that of the type 2 periplasmic binding proteins (PBP2), which are responsible for the uptake of a variety of substrates such as phosphate, sulfate, polysaccharides, lysine/arginine/ornithine, and histidine. The PBP2 bind their ligand in the cleft between these domains in a manner resembling a Venus flytrap. After binding their specific ligand with high affinity, they can interact with a cognate membrane transport complex comprised of two integral membrane domains and two cytoplasmically located ATPase domains. This interaction triggers the ligand translocation across the cytoplasmic membrane energized by ATP hydrolysis. Besides transport proteins, the PBP2 superfamily includes the ligand-binding domains from ionotropic glutamate receptors, LysR-type transcriptional regulators, and unorthodox sensor proteins involved in signal transduction.
13325	GZfos22A10_3436022_1	IGNPIAHP_03881	24871	26613	-	cd08507	122	576	5e-35	135	0.91	The C-terminal solute-binding domain of DNA-binding transcriptional regulator SgrR is related to the ABC-type oligopeptide-binding proteins and contains the type 2 periplasmic-binding fold. A novel family of SgrR transcriptional regulator contains a two-domain structure with an N terminal DNA-binding domain of the winged helix family and a C-terminal solute-binding domain. The C-terminal domain shows strong homology with the ABC-type oligopeptide-binding protein family, a member of the type 2 periplasmic-binding fold protein (PBP2) superfamily that also includes the C-terminal substrate-binding domain of LysR-type transcriptional regulators. SgrR (SugaR transport-related Regulator) is negatively autoregulated and activates transcription of divergent operon SgrS, which encodes a small RNA required for recovery from glucose-phosphate stress. Hence, the small RNA SgrS and SgrR, the transcription factor that controls sgrS expression, are both required for recovery from glucose-phosphate stress. Most of periplasmic binding proteins are comprised of only two globular subdomains corresponding to domains I and III of the dipeptide/oligopeptide binding proteins. The structural topology of these domains is most similar to that of the type 2 periplasmic binding proteins (PBP2), which are responsible for the uptake of a variety of substrates such as phosphate, sulfate, polysaccharides, lysine/arginine/ornithine, and histidine. The PBP2 bind their ligand in the cleft between these domains in a manner resembling a Venus flytrap. After binding their specific ligand with high affinity, they can interact with a cognate membrane transport complex comprised of two integral membrane domains and two cytoplasmically located ATPase domains. This interaction triggers the ligand translocation across the cytoplasmic membrane energized by ATP hydrolysis.
13326	GZfos22A10_3436022_1	IGNPIAHP_03881	24871	26613	-	cd08508	122	548	2e-63	216	0.86	The substrate-binding component of an uncharacterized ABC-type nickel/dipeptide/oligopeptide-like import system contains the type 2 periplasmic binding fold. This CD represents the substrate-binding domain of an uncharacterized ATP-binding cassette (ABC) type nickel/dipeptide/oligopeptide-like transporter. The oligopeptide-binding protein OppA and the dipeptide-binding protein DppA show significant sequence similarity to NikA, the initial nickel receptor. The DppA binds dipeptides and some tripeptides and is involved in chemotaxis toward dipeptides, whereas the OppA binds peptides of a wide range of lengths (2-35 amino acid residues) and plays a role in recycling of cell wall peptides, which precludes any involvement in chemotaxis. Most of other periplasmic binding proteins are comprised of only two globular subdomains corresponding to domains I and III of the dipeptide/oligopeptide binding proteins. The structural topology of these domains is most similar to that of the type 2 periplasmic binding proteins (PBP2), which are responsible for the uptake of a variety of substrates such as phosphate, sulfate, polysaccharides, lysine/arginine/ornithine, and histidine. The PBP2 bind their ligand in the cleft between these domains in a manner resembling a Venus flytrap. After binding their specific ligand with high affinity, they can interact with a cognate membrane transport complex comprised of two integral membrane domains and two cytoplasmically located ATPase domains. This interaction triggers the ligand translocation across the cytoplasmic membrane energized by ATP hydrolysis. Besides transport proteins, the PBP2 superfamily includes the ligand-binding domains from ionotropic glutamate receptors, LysR-type transcriptional regulators, and unorthodox sensor proteins involved in signal transduction.
13327	GZfos22A10_3436022_1	IGNPIAHP_03881	24871	26613	-	cd08509	81	573	2e-72	241	0.9	The substrate binding domain of a cellulose-binding protein from Thermotoga maritima contains the type 2 periplasmic binding fold. This family represents the substrate-binding domain of a cellulose-binding protein from the hyperthermophilic bacterium Thermotoga maritima (TmCBP) and its closest related proteins. TmCBP binds a variety of lengths of beta-1,4-linked glucose oligomers, ranging from two sugar rings (cellobiose) to five (cellopentose). TmCBP is structurally homologous to domains I and III of the ATP-binding cassette (ABC)-type oligopeptide-binding proteins and thus belongs to the type 2 periplasmic binding fold protein (PBP2) superfamily. The type 2 periplasmic binding proteins are soluble ligand-binding components of ABC or tripartite ATP-independent transporters and chemotaxis systems. Members of the PBP2 superfamily function in uptake of a variety of metabolites in bacteria such as amino acids, carbohydrate, ions, and polyamines. Ligands are then transported across the cytoplasmic membrane energized by ATP hydrolysis or electrochemical ion gradient. Besides transport proteins, the PBP2 superfamily includes the ligand-binding domains from ionotropic glutamate receptors, LysR-type transcriptional regulators, and unorthodox sensor proteins involved in signal transduction.
13328	GZfos22A10_3436022_1	IGNPIAHP_03881	24871	26613	-	cd08510	124	563	7e-45	165	0.8	The substrate binding component of an ABC-type lactococcal OppA-like transport system contains. This family represents the substrate binding domain of an ATP-binding cassette (ABC)-type oligopeptide import system from Lactococcus lactis and other gram-positive bacteria, as well as its closet homologs from gram-negative bacteria. Oligopeptide-binding protein (OppA) from Lactococcus lactis can bind peptides of length from 4 to at least 35 residues without sequence preference. The oligopeptide import system OppABCDEF is consisting of five subunits: two homologous integral membrane proteins OppB and OppF that form the translocation pore; two homologous nucleotide-binding domains OppD and OppF that drive the transport process through binding and hydrolysis of ATP; and the substrate-binding protein or receptor OppA that determines the substrate specificity of the transport system. The dipeptide (DppA) and oligopeptide (OppA) binding proteins differ in several ways. The DppA binds dipeptides and some tripeptides and also is involved in chemotaxis toward dipeptides, whereas the OppA binds peptides of a wide range of lengths (2-35 residues) and plays a role in recycling of cell wall peptides, which precludes any involvement in chemotaxis. Most of other periplasmic binding proteins are comprised of only two globular subdomains corresponding to domains I and III of the dipeptide/oligopeptide binding proteins. The structural topology of these domains is most similar to that of the type 2 periplasmic binding proteins (PBP2), which are responsible for the uptake of a variety of substrates such as phosphate, sulfate, polysaccharides, lysine/arginine/ornithine, and histidine. The PBP2 bind their ligand in the cleft between these domains in a manner resembling a Venus flytrap. After binding their specific ligand with high affinity, they can interact with a cognate membrane transport complex comprised of two integral membrane domains and two cytoplasmically located ATPase domains. This interaction triggers the ligand translocation across the cytoplasmic membrane energized by ATP hydrolysis. Besides transport proteins, the PBP2 superfamily includes the ligand-binding domains from ionotropic glutamate receptors, LysR-type transcriptional regulators, and unorthodox sensor proteins involved in signal transduction.
13329	GZfos22A10_3436022_1	IGNPIAHP_03881	24871	26613	-	cd08511	97	568	3e-98	308	0.96	The substrate-binding component of an uncharacterized ABC-type nickel/dipeptide/oligopeptide-like import system contains the type 2 periplasmic binding fold. This family represents the substrate-binding domain of an uncharacterized ATP-binding cassette (ABC) type nickel/dipeptide/oligopeptide-like transporter. The oligopeptide-binding protein OppA and the dipeptide-binding protein DppA show significant sequence similarity to NikA, the initial nickel receptor. The DppA binds dipeptides and some tripeptides and is involved in chemotaxis toward dipeptides, whereas the OppA binds peptides of a wide range of lengths (2-35 amino acid residues) and plays a role in recycling of cell wall peptides, which precludes any involvement in chemotaxis. Most of other periplasmic binding proteins are comprised of only two globular subdomains corresponding to domains I and III of the dipeptide/oligopeptide binding proteins. The structural topology of these domains is most similar to that of the type 2 periplasmic binding proteins (PBP2), which are responsible for the uptake of a variety of substrates such as phosphate, sulfate, polysaccharides, lysine/arginine/ornithine, and histidine. The PBP2 bind their ligand in the cleft between these domains in a manner resembling a Venus flytrap. After binding their specific ligand with high affinity, they can interact with a cognate membrane transport complex comprised of two integral membrane domains and two cytoplasmically located ATPase domains. This interaction triggers the ligand translocation across the cytoplasmic membrane energized by ATP hydrolysis. Besides transport proteins, the PBP2 superfamily includes the ligand-binding domains from ionotropic glutamate receptors, LysR-type transcriptional regulators, and unorthodox sensor proteins involved in signal transduction.
13330	GZfos22A10_3436022_1	IGNPIAHP_03881	24871	26613	-	cd08512	106	563	4e-106	329	0.91	The substrate-binding component of an uncharacterized ABC-type nickel/dipeptide/oligopeptide-like import system contains the type 2 periplasmic binding fold. This CD represents the substrate-binding domain of an uncharacterized ATP-binding cassette (ABC) type nickel/dipeptide/oligopeptide-like transporter. The oligopeptide-binding protein OppA and the dipeptide-binding protein DppA show significant sequence similarity to NikA, the initial nickel receptor. The DppA binds dipeptides and some tripeptides and is involved in chemotaxis toward dipeptides, whereas the OppA binds peptides of a wide range of lengths (2-35 amino acid residues) and plays a role in recycling of cell wall peptides, which precludes any involvement in chemotaxis. Most of other periplasmic binding proteins are comprised of only two globular subdomains corresponding to domains I and III of the dipeptide/oligopeptide binding proteins. The structural topology of these domains is most similar to that of the type 2 periplasmic binding proteins (PBP2), which are responsible for the uptake of a variety of substrates such as phosphate, sulfate, polysaccharides, lysine/arginine/ornithine, and histidine. The PBP2 bind their ligand in the cleft between these domains in a manner resembling a Venus flytrap. After binding their specific ligand with high affinity, they can interact with a cognate membrane transport complex comprised of two integral membrane domains and two cytoplasmically located ATPase domains. This interaction triggers the ligand translocation across the cytoplasmic membrane energized by ATP hydrolysis. Besides transport proteins, the PBP2 superfamily includes the ligand-binding domains from ionotropic glutamate receptors, LysR-type transcriptional regulators, and unorthodox sensor proteins involved in signal transduction.
13331	GZfos22A10_3436022_1	IGNPIAHP_03881	24871	26613	-	cd08513	122	563	7e-89	284	0.9	The substrate-binding component of ABC-type thermophilic oligopeptide-binding protein Hb8-like import systems, contains the type 2 periplasmic binding fold. This family includes the substrate-binding domain of an ABC-type oligopeptide-binding protein Hb8 from Thermus thermophilius and its closest homologs from other bacteria. The structural topology of this substrate-binding domain is similar to those of DppA from Escherichia coli and OppA from Salmonella typhimurium, and thus belongs to the type 2 periplasmic binding fold protein (PBP2) superfamily. The DppA binds dipeptides and some tripeptides and is involved in chemotaxis toward dipeptides, whereas the OppA binds peptides of a wide range of lengths (2-35 amino acid residues) and plays a role in recycling of cell wall peptides, which precludes any involvement in chemotaxis. The type 2 periplasmic binding proteins are soluble ligand-binding components of ABC or tripartite ATP-independent transporters and chemotaxis systems. Members of the PBP2 superfamily function in uptake of a variety of metabolites in bacteria such as amino acids, carbohydrate, ions, and polyamines. Ligands are then transported across the cytoplasmic membrane energized by ATP hydrolysis or electrochemical ion gradient. Besides transport proteins, the PBP2 superfamily includes the ligand-binding domains from ionotropic glutamate receptors, LysR-type transcriptional regulators, and unorthodox sensor proteins involved in signal transduction.
13332	GZfos22A10_3436022_1	IGNPIAHP_03881	24871	26613	-	cd08514	122	566	5e-102	318	0.9	The substrate-binding component of the oligopeptide-binding protein, AppA, from Bacillus subtilis contains the type 2 periplasmic-binding fold. This family represents the substrate-binding domain of the oligopeptide-binding protein, AppA, from Bacillus subtilis and its closest homologs from other bacteria and archaea. Bacillus subtilis has three ABC-type peptide transport systems, a dipeptide-binding protein (DppA) and two oligopeptide-binding proteins (OppA and AppA) with overlapping specificity. The dipeptide (DppA) and oligopeptide (OppA) binding proteins differ in several ways. The DppA binds dipeptides and some tripeptides and also is involved in chemotaxis toward dipeptides, whereas the OppA binds peptides of a wide range of lengths (2-35 amino acid residues) and plays a role in recycling of cell wall peptides, which precludes any involvement in chemotaxis. Most of other periplasmic binding proteins are comprised of only two globular subdomains corresponding to domains I and III of the dipeptide/oligopeptide binding proteins. The structural topology of these domains is most similar to that of the type 2 periplasmic binding proteins (PBP2), which are responsible for the uptake of a variety of substrates such as phosphate, sulfate, polysaccharides, lysine/arginine/ornithine, and histidine. The PBP2 bind their ligand in the cleft between these domains in a manner resembling a Venus flytrap. After binding their specific ligand with high affinity, they can interact with a cognate membrane transport complex comprised of two integral membrane domains and two cytoplasmically located ATPase domains. This interaction triggers the ligand translocation across the cytoplasmic membrane energized by ATP hydrolysis. Besides transport proteins, the PBP2 superfamily includes the ligand-binding domains from ionotropic glutamate receptors, LysR-type transcriptional regulators, and unorthodox sensor proteins involved in signal transduction.
13333	GZfos22A10_3436022_1	IGNPIAHP_03881	24871	26613	-	cd08515	122	565	7e-80	259	0.9	The substrate-binding component of an uncharacterized ABC-type nickel/dipeptide/oligopeptide-like import system contains the type 2 periplasmic binding fold. This CD represents the substrate-binding domain of an uncharacterized ATP-binding cassette (ABC) type nickel/dipeptide/oligopeptide-like transporter. The oligopeptide-binding protein OppA and the dipeptide-binding protein DppA show significant sequence similarity to NikA, the initial nickel receptor. The DppA binds dipeptides and some tripeptides and is involved in chemotaxis toward dipeptides, whereas the OppA binds peptides of a wide range of lengths (2-35 amino acid residues) and plays a role in recycling of cell wall peptides, which precludes any involvement in chemotaxis. Most of other periplasmic binding proteins are comprised of only two globular subdomains corresponding to domains I and III of the dipeptide/oligopeptide binding proteins. The structural topology of these domains is most similar to that of the type 2 periplasmic binding proteins (PBP2), which are responsible for the uptake of a variety of substrates such as phosphate, sulfate, polysaccharides, lysine/arginine/ornithine, and histidine. The PBP2 bind their ligand in the cleft between these domains in a manner resembling a Venus flytrap. After binding their specific ligand with high affinity, they can interact with a cognate membrane transport complex comprised of two integral membrane domains and two cytoplasmically located ATPase domains. This interaction triggers the ligand translocation across the cytoplasmic membrane energized by ATP hydrolysis. Besides transport proteins, the PBP2 superfamily includes the ligand-binding domains from ionotropic glutamate receptors, LysR-type transcriptional regulators, and unorthodox sensor proteins involved in signal transduction.
13334	GZfos22A10_3436022_1	IGNPIAHP_03881	24871	26613	-	cd08516	98	563	8e-112	343	0.96	The substrate-binding component of an uncharacterized ABC-type nickel/dipeptide/oligopeptide-like import system contains the type 2 periplasmic binding fold. This CD represents the substrate-binding domain of an uncharacterized ATP-binding cassette (ABC) type nickel/dipeptide/oligopeptide-like transporter. The oligopeptide-binding protein OppA and the dipeptide-binding protein DppA show significant sequence similarity to NikA, the initial nickel receptor. The DppA binds dipeptides and some tripeptides and is involved in chemotaxis toward dipeptides, whereas the OppA binds peptides of a wide range of lengths (2-35 amino acid residues) and plays a role in recycling of cell wall peptides, which precludes any involvement in chemotaxis. Most of other periplasmic binding proteins are comprised of only two globular subdomains corresponding to domains I and III of the dipeptide/oligopeptide binding proteins. The structural topology of these domains is most similar to that of the type 2 periplasmic binding proteins (PBP2), which are responsible for the uptake of a variety of substrates such as phosphate, sulfate, polysaccharides, lysine/arginine/ornithine, and histidine. The PBP2 bind their ligand in the cleft between these domains in a manner resembling a Venus flytrap. After binding their specific ligand with high affinity, they can interact with a cognate membrane transport complex comprised of two integral membrane domains and two cytoplasmically located ATPase domains. This interaction triggers the ligand translocation across the cytoplasmic membrane energized by ATP hydrolysis. Besides transport proteins, the PBP2 superfamily includes the ligand-binding domains from ionotropic glutamate receptors, LysR-type transcriptional regulators, and unorthodox sensor proteins involved in signal transduction.
13335	GZfos22A10_3436022_1	IGNPIAHP_03881	24871	26613	-	cd08517	96	562	1e-106	331	0.93	The substrate-binding component of an uncharacterized ABC-type nickel/dipeptide/oligopeptide-like import system contains the type 2 periplasmic binding fold. This CD represents the substrate-binding domain of an uncharacterized ATP-binding cassette (ABC) type nickel/dipeptide/oligopeptide-like transporter. The oligopeptide-binding protein OppA and the dipeptide-binding protein DppA show significant sequence similarity to NikA, the initial nickel receptor. The DppA binds dipeptides and some tripeptides and is involved in chemotaxis toward dipeptides, whereas the OppA binds peptides of a wide range of lengths (2-35 amino acid residues) and plays a role in recycling of cell wall peptides, which precludes any involvement in chemotaxis. Most of other periplasmic binding proteins are comprised of only two globular subdomains corresponding to domains I and III of the dipeptide/oligopeptide binding proteins. The structural topology of these domains is most similar to that of the type 2 periplasmic binding proteins (PBP2), which are responsible for the uptake of a variety of substrates such as phosphate, sulfate, polysaccharides, lysine/arginine/ornithine, and histidine. The PBP2 bind their ligand in the cleft between these domains in a manner resembling a Venus flytrap. After binding their specific ligand with high affinity, they can interact with a cognate membrane transport complex comprised of two integral membrane domains and two cytoplasmically located ATPase domains. This interaction triggers the ligand translocation across the cytoplasmic membrane energized by ATP hydrolysis. Besides transport proteins, the PBP2 superfamily includes the ligand-binding domains from ionotropic glutamate receptors, LysR-type transcriptional regulators, and unorthodox sensor proteins involved in signal transduction.
13336	GZfos22A10_3436022_1	IGNPIAHP_03881	24871	26613	-	cd08518	98	549	3e-84	271	0.93	The substrate-binding component of an uncharacterized ABC-type nickel/dipeptide/oligopeptide-like import system contains the type 2 periplasmic binding fold. This CD represents the substrate-binding domain of an uncharacterized ATP-binding cassette (ABC) type nickel/dipeptide/oligopeptide-like transporter. The oligopeptide-binding protein OppA and the dipeptide-binding protein DppA show significant sequence similarity to NikA, the initial nickel receptor. The DppA binds dipeptides and some tripeptides and is involved in chemotaxis toward dipeptides, whereas the OppA binds peptides of a wide range of lengths (2-35 amino acid residues) and plays a role in recycling of cell wall peptides, which precludes any involvement in chemotaxis. Most of other periplasmic binding proteins are comprised of only two globular subdomains corresponding to domains I and III of the dipeptide/oligopeptide binding proteins. The structural topology of these domains is most similar to that of the type 2 periplasmic binding proteins (PBP2), which are responsible for the uptake of a variety of substrates such as phosphate, sulfate, polysaccharides, lysine/arginine/ornithine, and histidine. The PBP2 bind their ligand in the cleft between these domains in a manner resembling a Venus flytrap. After binding their specific ligand with high affinity, they can interact with a cognate membrane transport complex comprised of two integral membrane domains and two cytoplasmically located ATPase domains. This interaction triggers the ligand translocation across the cytoplasmic membrane energized by ATP hydrolysis. Besides transport proteins, the PBP2 superfamily includes the ligand-binding domains from ionotropic glutamate receptors, LysR-type transcriptional regulators, and unorthodox sensor proteins involved in signal transduction.
13337	GZfos22A10_3436022_1	IGNPIAHP_03881	24871	26613	-	cd08519	106	562	6e-65	220	0.93	The substrate-binding component of an uncharacterized ABC-type nickel/dipeptide/oligopeptide-like import system contains the type 2 periplasmic binding fold. This CD represents the substrate-binding domain of an uncharacterized ATP-binding cassette (ABC) type nickel/dipeptide/oligopeptide-like transporter. The oligopeptide-binding protein OppA and the dipeptide-binding protein DppA show significant sequence similarity to NikA, the initial nickel receptor. The DppA binds dipeptides and some tripeptides and is involved in chemotaxis toward dipeptides, whereas the OppA binds peptides of a wide range of lengths (2-35 amino acid residues) and plays a role in recycling of cell wall peptides, which precludes any involvement in chemotaxis. Most of other periplasmic binding proteins are comprised of only two globular subdomains corresponding to domains I and III of the dipeptide/oligopeptide binding proteins. The structural topology of these domains is most similar to that of the type 2 periplasmic binding proteins (PBP2), which are responsible for the uptake of a variety of substrates such as phosphate, sulfate, polysaccharides, lysine/arginine/ornithine, and histidine. The PBP2 bind their ligand in the cleft between these domains in a manner resembling a Venus flytrap. After binding their specific ligand with high affinity, they can interact with a cognate membrane transport complex comprised of two integral membrane domains and two cytoplasmically located ATPase domains. This interaction triggers the ligand translocation across the cytoplasmic membrane energized by ATP hydrolysis. Besides transport proteins, the PBP2 superfamily includes the ligand-binding domains from ionotropic glutamate receptors, LysR-type transcriptional regulators, and unorthodox sensor proteins involved in signal transduction.
13338	GZfos22A10_3436022_1	IGNPIAHP_03881	24871	26613	-	cd08520	122	563	3e-78	255	0.88	The substrate-binding component of an uncharacterized ABC-type nickel/dipeptide/oligopeptide-like import system contains the type 2 periplasmic binding fold. This CD represents the substrate-binding domain of an uncharacterized ATP-binding cassette (ABC) type nickel/dipeptide/oligopeptide-like transporter. The oligopeptide-binding protein OppA and the dipeptide-binding protein DppA show significant sequence similarity to NikA, the initial nickel receptor. The DppA binds dipeptides and some tripeptides and is involved in chemotaxis toward dipeptides, whereas the OppA binds peptides of a wide range of lengths (2-35 amino acid residues) and plays a role in recycling of cell wall peptides, which precludes any involvement in chemotaxis. Most of other periplasmic binding proteins are comprised of only two globular subdomains corresponding to domains I and III of the dipeptide/oligopeptide binding proteins. The structural topology of these domains is most similar to that of the type 2 periplasmic binding proteins (PBP2), which are responsible for the uptake of a variety of substrates such as phosphate, sulfate, polysaccharides, lysine/arginine/ornithine, and histidine. The PBP2 bind their ligand in the cleft between these domains in a manner resembling a Venus flytrap. After binding their specific ligand with high affinity, they can interact with a cognate membrane transport complex comprised of two integral membrane domains and two cytoplasmically located ATPase domains. This interaction triggers the ligand translocation across the cytoplasmic membrane energized by ATP hydrolysis. Besides transport proteins, the PBP2 superfamily includes the ligand-binding domains from ionotropic glutamate receptors, LysR-type transcriptional regulators, and unorthodox sensor proteins involved in signal transduction.
13339	GZfos22A10_3436022_1	IGNPIAHP_03881	24871	26613	-	cd14253	38	85	4e-05	40.5	0.86	Dockerin repeat domain. Dockerins are modules in the cellulosome complex that often anchor catalytic subunits by binding to cohesin domains of scaffolding proteins. Three types of dockerins and their corresponding cohesin have been described in the literature. This alignment models two consecutive dockerin repeats, the functional unit.
13340	GZfos22A10_3436022_1	IGNPIAHP_03881	24871	26613	-	cd14256	37	88	2e-09	53.3	0.92	Type I dockerin repeat domain. Bacterial cohesin domains bind to a complementary protein domain named dockerin, and this interaction is required for the formation of the cellulosome, a cellulose-degrading complex. The cellulosome consists of scaffoldin, a noncatalytic scaffolding polypeptide, that comprises repeating cohesion modules and a single carbohydrate-binding module (CBM). Specific calcium-dependent interactions between cohesins and dockerins appear to be essential for cellulosome assembly. This subfamily represents type I dockerins, which are responsible for anchoring a variety of enzymatic domains to the complex.
15937	GZfos24F10_3436027_1	IGNPIAHP_03365	17713	18990	-	COG0614	98	395	8e-42	150	0.88	ABC-type Fe3+-hydroxamate transport system, periplasmic component [Inorganic ion transport and metabolism].
15938	GZfos24F10_3436027_1	IGNPIAHP_03365	17713	18990	-	COG4558	103	328	3e-11	60.9	0.69	ABC-type hemin transport system, periplasmic component [Inorganic ion transport and metabolism].
15939	GZfos24F10_3436027_1	IGNPIAHP_03365	17713	18990	-	COG4594	161	371	3e-11	61	0.6	ABC-type Fe3+-citrate transport system, periplasmic component [Inorganic ion transport and metabolism].
15940	GZfos24F10_3436027_1	IGNPIAHP_03365	17713	18990	-	COG4607	110	370	2e-09	55.8	0.68	ABC-type enterochelin transport system, periplasmic component [Inorganic ion transport and metabolism].
15941	GZfos24F10_3436027_1	IGNPIAHP_03365	17713	18990	-	PF01497.13	119	369	4.7e-30	104.4	0.991596638655462	Periplasmic binding protein
15942	GZfos24F10_3436027_1	IGNPIAHP_03365	17713	18990	-	cd00636	119	265	1e-18	81.1	0.96	Helical backbone metal receptor (TroA-like domain). These proteins have been shown to function in the ABC transport of ferric siderophores and metal ions such as Mn2+, Fe3+, Cu2+ and/or Zn2+. Their ligand binding site is formed in the interface between two globular domains linked by a single helix. Many of these proteins also possess a low complexity region containing a metal-binding histidine-rich motif (repetitive HDH sequence). The TroA-like proteins differ in their fold and ligand-binding mechanism from the PBPI and PBPII proteins, but are structurally similar, however, to the beta-subunit of the nitrogenase molybdenum-iron protein MoFe. Most TroA-like proteins are encoded by ABC-type operons and appear to function as periplasmic components of ABC transporters in metal ion uptake.
15943	GZfos24F10_3436027_1	IGNPIAHP_03365	17713	18990	-	cd01139	100	418	9e-49	169	0.92	Periplasmic binding protein TroA_f. These proteins are predicted to function as initial receptors in the ABC metal ion uptake in eubacteria and archaea. They belong to the TroA superfamily of helical backbone metal receptor proteins that share a distinct fold and ligand binding mechanism. A typical TroA protein is comprised of two globular subdomains connected by a single helix and can bind their ligands in the cleft between these domains.
15944	GZfos24F10_3436027_1	IGNPIAHP_03365	17713	18990	-	cd01140	119	374	1e-15	74.6	0.85	Siderophore binding protein FatB. These proteins have been shown to function as ABC-type initial receptors in the siderophore-mediated iron uptake in some eubacterial species. They belong to the TroA superfamily of periplasmic metal binding proteins that share a distinct fold and ligand binding mechanism. A typical TroA protein is comprised of two globular subdomains connected by a single helix and can bind their ligands in the cleft between these domains.
15945	GZfos24F10_3436027_1	IGNPIAHP_03365	17713	18990	-	cd01141	110	297	2e-13	67.1	0.91	Periplasmic binding protein TroA_d. These proteins are predicted to function as initial receptors in the ABC metal ion uptake in eubacteria and archaea. They belong to the TroA superfamily of helical backbone metal receptor proteins that share a distinct fold and ligand binding mechanism. A typical TroA protein is comprised of two globular subdomains connected by a single helix and can bind their ligands in the cleft between these domains.
15946	GZfos24F10_3436027_1	IGNPIAHP_03365	17713	18990	-	cd01142	99	398	1e-29	114	0.95	Periplasmic binding protein TroA_e. These proteins are predicted to function as initial receptors in the ABC metal ion uptake in eubacteria and archaea. They belong to the TroA superfamily of helical backbone metal receptor proteins that share a distinct fold and ligand binding mechanism. A typical TroA protein is comprised of two globular subdomains connected by a single helix and can bind their ligands in the cleft between these domains.
15947	GZfos24F10_3436027_1	IGNPIAHP_03365	17713	18990	-	cd01143	119	318	7e-31	116	0.97	Periplasmic binding protein YvrC. These proteins are predicted to function as initial receptors in ABC transport of metal ions in eubacteria and archaea. They belong to the TroA superfamily of periplasmic metal binding proteins that share a distinct fold and ligand binding mechanism. A typical TroA protein is comprised of two globular subdomains connected by a single helix and can bind the metal ion in the cleft between these domains.
15948	GZfos24F10_3436027_1	IGNPIAHP_03365	17713	18990	-	cd01144	119	376	1e-28	110	0.91	Cobalamin binding protein BtuF. These proteins have been shown to function as initial receptors in ABC transport of vitamin B12 (cobalamin) in eubacterial and some archaeal species. They belong to the TroA superfamily of helical backbone metal receptor proteins that share a distinct fold and ligand binding mechanism. A typical TroA protein is comprised of two globular subdomains connected by a single helix and can bind the metal ion in the cleft between these domains. In addition, these proteins sometimes have a low complexity region containing a metal-binding histidine-rich motif (repetitive HDH sequence).
15949	GZfos24F10_3436027_1	IGNPIAHP_03365	17713	18990	-	cd01146	138	386	6e-11	60	0.88	Fe3+-siderophore binding domain FhuD. These proteins have been shown to function as initial receptors in ABC transport of Fe3+-siderophores in many eubacterial species. They belong to the TroA-like superfamily of helical backbone metal receptor proteins that share a distinct fold and ligand binding mechanism. A typical TroA-like protein is comprised of two globular subdomains connected by a long alpha helix and binds its specific ligands in the cleft between these domains.
15950	GZfos24F10_3436027_1	IGNPIAHP_03365	17713	18990	-	cd01147	112	367	3e-44	155	0.92	Metal binding protein HemV-2. These proteins are predicted to function as initial receptors in ABC transport of metal ions. They belong to the TroA superfamily of helical backbone metal receptor proteins that share a distinct fold and ligand binding mechanism. A typical TroA protein is comprised of two globular subdomains connected by a single helix and can bind the metal ion in the cleft between these domains. In addition, these proteins sometimes have a low complexity region containing a metal-binding histidine-rich motif (repetitive HDH sequence).
15951	GZfos24F10_3436027_1	IGNPIAHP_03365	17713	18990	-	cd01148	103	318	6e-14	69.3	0.74	Metal binding protein TroA_a. These proteins are predicted to function as initial receptors in ABC transport of metal ions in eubacteria. They belong to the TroA superfamily of helical backbone metal receptor proteins that share a distinct fold and ligand binding mechanism. A typical TroA protein is comprised of two globular subdomains connected by a single helix and can bind the metal ion in the cleft between these domains.
15952	GZfos24F10_3436027_1	IGNPIAHP_03365	17713	18990	-	cd01149	119	328	5e-13	65.7	0.83	Hemin binding protein HutB. These proteins have been shown to function as initial receptors in ABC transport of hemin and hemoproteins in many eubacterial species. They belong to the TroA superfamily of periplasmic metal binding proteins that share a distinct fold and ligand binding mechanism. A typical TroA protein is comprised of two globular subdomains connected by a single helix and can bind the metal ion in the cleft between these domains.
15953	GZfos24F10_3436027_1	IGNPIAHP_03365	17713	18990	-	cd14256	42	94	9e-06	42.1	0.93	Type I dockerin repeat domain. Bacterial cohesin domains bind to a complementary protein domain named dockerin, and this interaction is required for the formation of the cellulosome, a cellulose-degrading complex. The cellulosome consists of scaffoldin, a noncatalytic scaffolding polypeptide, that comprises repeating cohesion modules and a single carbohydrate-binding module (CBM). Specific calcium-dependent interactions between cohesins and dockerins appear to be essential for cellulosome assembly. This subfamily represents type I dockerins, which are responsible for anchoring a variety of enzymatic domains to the complex.
19291	GZfos27H8_1	IGNPIAHP_05741	9627	10706	-	PF00963.13	47	147	5.2e-10	39.3	0.730496453900709	Cohesin domain
19292	GZfos27H8_1	IGNPIAHP_05741	9627	10706	-	cd08548	47	156	2e-07	47.7	0.8	Type I cohesin domain, interaction partner of dockerin. Bacterial cohesin domains bind to a complementary protein domain named dockerin, and this interaction is required for the formation of the cellulosome, a cellulose-degrading complex. The cellulosome consists of scaffoldin, a noncatalytic scaffolding polypeptide, that comprises repeating cohesion modules and a single carbohydrate-binding module (CBM). Specific calcium-dependent interactions between cohesins and dockerins appear to be essential for cellulosome assembly. This subfamily represents type I cohesins; their interactions with dockerin mediate assembly of a range of dockerin-borne enzymes to the complex.
19293	GZfos27H8_1	IGNPIAHP_05742	11049	11876	-	PF00963.13	39	135	1.2e-09	38.1	0.702127659574468	Cohesin domain
19294	GZfos27H8_1	IGNPIAHP_05742	11049	11876	-	cd08548	38	132	2e-07	46.9	0.69	Type I cohesin domain, interaction partner of dockerin. Bacterial cohesin domains bind to a complementary protein domain named dockerin, and this interaction is required for the formation of the cellulosome, a cellulose-degrading complex. The cellulosome consists of scaffoldin, a noncatalytic scaffolding polypeptide, that comprises repeating cohesion modules and a single carbohydrate-binding module (CBM). Specific calcium-dependent interactions between cohesins and dockerins appear to be essential for cellulosome assembly. This subfamily represents type I cohesins; their interactions with dockerin mediate assembly of a range of dockerin-borne enzymes to the complex.
19295	GZfos27H8_1	IGNPIAHP_05743	12081	13469	-	PF00963.13	37	137	5.1e-08	32.8	0.730496453900709	Cohesin domain
19296	GZfos27H8_1	IGNPIAHP_05743	12081	13469	-	PF00963.13	181	289	2.4e-06	27.4	0.808510638297872	Cohesin domain
19297	GZfos27H8_1	IGNPIAHP_05743	12081	13469	-	cd08548	35	148	4e-05	41.1	0.85	Type I cohesin domain, interaction partner of dockerin. Bacterial cohesin domains bind to a complementary protein domain named dockerin, and this interaction is required for the formation of the cellulosome, a cellulose-degrading complex. The cellulosome consists of scaffoldin, a noncatalytic scaffolding polypeptide, that comprises repeating cohesion modules and a single carbohydrate-binding module (CBM). Specific calcium-dependent interactions between cohesins and dockerins appear to be essential for cellulosome assembly. This subfamily represents type I cohesins; their interactions with dockerin mediate assembly of a range of dockerin-borne enzymes to the complex.
19298	GZfos27H8_1	IGNPIAHP_05744	13839	14744	-	PF00963.13	33	138	9.4e-07	28.7	0.801418439716312	Cohesin domain
19299	GZfos27H8_1	IGNPIAHP_05744	13839	14744	-	cd08547	46	156	1e-05	42	0.8	Type II cohesin domain, interaction partner of dockerin. Bacterial cohesin domains bind to a complementary protein domain named dockerin, and this interaction is required for the formation of the cellulosome, a cellulose-degrading complex. The cellulosome consists of scaffoldin, a noncatalytic scaffolding polypeptide, that comprises repeating cohesion modules and a single carbohydrate-binding module (CBM). Specific calcium-dependent interactions between cohesins and dockerins appear to be essential for cellulosome assembly. This subfamily represents type II cohesins; their interactions with dockerin mediate attachment of the cellulosome complex to the bacterial cell wall.
19300	GZfos27H8_1	IGNPIAHP_05744	13839	14744	-	cd08548	33	139	1e-06	45	0.78	Type I cohesin domain, interaction partner of dockerin. Bacterial cohesin domains bind to a complementary protein domain named dockerin, and this interaction is required for the formation of the cellulosome, a cellulose-degrading complex. The cellulosome consists of scaffoldin, a noncatalytic scaffolding polypeptide, that comprises repeating cohesion modules and a single carbohydrate-binding module (CBM). Specific calcium-dependent interactions between cohesins and dockerins appear to be essential for cellulosome assembly. This subfamily represents type I cohesins; their interactions with dockerin mediate assembly of a range of dockerin-borne enzymes to the complex.
19301	GZfos27H8_1	IGNPIAHP_05745	14857	15582	-	PF00963.13	36	137	2.3e-07	30.7	0.730496453900709	Cohesin domain
19302	GZfos27H8_1	IGNPIAHP_05745	14857	15582	-	cd08548	31	164	6e-06	42.3	0.97	Type I cohesin domain, interaction partner of dockerin. Bacterial cohesin domains bind to a complementary protein domain named dockerin, and this interaction is required for the formation of the cellulosome, a cellulose-degrading complex. The cellulosome consists of scaffoldin, a noncatalytic scaffolding polypeptide, that comprises repeating cohesion modules and a single carbohydrate-binding module (CBM). Specific calcium-dependent interactions between cohesins and dockerins appear to be essential for cellulosome assembly. This subfamily represents type I cohesins; their interactions with dockerin mediate assembly of a range of dockerin-borne enzymes to the complex.
25656	GZfos32E7	IGNPIAHP_05206	1540	2562	+	cd08547	198	340	1e-11	59.7	0.97	Type II cohesin domain, interaction partner of dockerin. Bacterial cohesin domains bind to a complementary protein domain named dockerin, and this interaction is required for the formation of the cellulosome, a cellulose-degrading complex. The cellulosome consists of scaffoldin, a noncatalytic scaffolding polypeptide, that comprises repeating cohesion modules and a single carbohydrate-binding module (CBM). Specific calcium-dependent interactions between cohesins and dockerins appear to be essential for cellulosome assembly. This subfamily represents type II cohesins; their interactions with dockerin mediate attachment of the cellulosome complex to the bacterial cell wall.
25793	GZfos32E7_3436052_1	IGNPIAHP_00795	1540	2562	+	cd08547	198	340	1e-11	59.7	0.97	Type II cohesin domain, interaction partner of dockerin. Bacterial cohesin domains bind to a complementary protein domain named dockerin, and this interaction is required for the formation of the cellulosome, a cellulose-degrading complex. The cellulosome consists of scaffoldin, a noncatalytic scaffolding polypeptide, that comprises repeating cohesion modules and a single carbohydrate-binding module (CBM). Specific calcium-dependent interactions between cohesins and dockerins appear to be essential for cellulosome assembly. This subfamily represents type II cohesins; their interactions with dockerin mediate attachment of the cellulosome complex to the bacterial cell wall.
28629	GZfos33F9_4000016_1	IGNPIAHP_05670	780	1502	-	cd08547	28	118	5e-05	39.7	0.66	Type II cohesin domain, interaction partner of dockerin. Bacterial cohesin domains bind to a complementary protein domain named dockerin, and this interaction is required for the formation of the cellulosome, a cellulose-degrading complex. The cellulosome consists of scaffoldin, a noncatalytic scaffolding polypeptide, that comprises repeating cohesion modules and a single carbohydrate-binding module (CBM). Specific calcium-dependent interactions between cohesins and dockerins appear to be essential for cellulosome assembly. This subfamily represents type II cohesins; their interactions with dockerin mediate attachment of the cellulosome complex to the bacterial cell wall.
37647	GZfos3E9_1	IGNPIAHP_04724	2996	3568	+	cd14254	142	189	3e-07	44.1	0.89	Type II dockerin repeat domain. Bacterial cohesin domains bind to a complementary protein domain named dockerin, and this interaction is required for the formation of the cellulosome, a cellulose-degrading complex. The cellulosome consists of scaffoldin, a noncatalytic scaffolding polypeptide, that comprises repeating cohesion modules and a single carbohydrate-binding module (CBM). Specific calcium-dependent interactions between cohesins and dockerins appear to be essential for cellulosome assembly. This subfamily represents type II dockerins, which are responsible for mediating attachment of the cellulosome complex to the bacterial cell wall.
37880	GZfos3F10_1	IGNPIAHP_02536	3008	3580	+	cd14254	142	189	3e-07	44.1	0.89	Type II dockerin repeat domain. Bacterial cohesin domains bind to a complementary protein domain named dockerin, and this interaction is required for the formation of the cellulosome, a cellulose-degrading complex. The cellulosome consists of scaffoldin, a noncatalytic scaffolding polypeptide, that comprises repeating cohesion modules and a single carbohydrate-binding module (CBM). Specific calcium-dependent interactions between cohesins and dockerins appear to be essential for cellulosome assembly. This subfamily represents type II dockerins, which are responsible for mediating attachment of the cellulosome complex to the bacterial cell wall.
42869	GZfos_3634775_1	IGNPIAHP_06181	1320	1736	+	PF00963.13	60	95	0.00016	21.5	0.26241134751773	Cohesin domain
42870	GZfos_3634775_1	IGNPIAHP_06181	1320	1736	+	cd08547	48	96	1e-05	40.1	0.37	Type II cohesin domain, interaction partner of dockerin. Bacterial cohesin domains bind to a complementary protein domain named dockerin, and this interaction is required for the formation of the cellulosome, a cellulose-degrading complex. The cellulosome consists of scaffoldin, a noncatalytic scaffolding polypeptide, that comprises repeating cohesion modules and a single carbohydrate-binding module (CBM). Specific calcium-dependent interactions between cohesins and dockerins appear to be essential for cellulosome assembly. This subfamily represents type II cohesins; their interactions with dockerin mediate attachment of the cellulosome complex to the bacterial cell wall.
47549	GZfos_ANMEF4_1	IGNPIAHP_00461	25924	30348	-	COG0526	44	145	1e-13	68.4	0.81	Thiol-disulfide isomerase or thioredoxin [Posttranslational modification, protein turnover, chaperones].
47550	GZfos_ANMEF4_1	IGNPIAHP_00461	25924	30348	-	COG2931	703	806	9e-12	66.2	0.21	Ca2+-binding protein, RTX toxin-related [Secondary metabolites biosynthesis, transport and catabolism].
47551	GZfos_ANMEF4_1	IGNPIAHP_00461	25924	30348	-	COG2931	706	785	3e-10	61.2	0.16	Ca2+-binding protein, RTX toxin-related [Secondary metabolites biosynthesis, transport and catabolism].
47552	GZfos_ANMEF4_1	IGNPIAHP_00461	25924	30348	-	COG3118	17	118	1e-10	61.6	0.33	Negative regulator of GroEL, contains thioredoxin-like and TPR-like domains [Posttranslational modification, protein turnover, chaperones].
47553	GZfos_ANMEF4_1	IGNPIAHP_00461	25924	30348	-	COG3420	395	604	3e-05	44.8	0.5	Nitrous oxidase accessory protein NosD, contains tandem CASH domains [Inorganic ion transport and metabolism].
47554	GZfos_ANMEF4_1	IGNPIAHP_00461	25924	30348	-	COG4232	6	135	2e-06	49.3	0.23	Thiol:disulfide interchange protein [Posttranslational modification, protein turnover, chaperones].
47555	GZfos_ANMEF4_1	IGNPIAHP_00461	25924	30348	-	PF05048.8	231	331	1.1e-16	60.7	0.432203389830508	Periplasmic copper-binding protein (NosD)
47556	GZfos_ANMEF4_1	IGNPIAHP_00461	25924	30348	-	PF05048.8	415	476	4e-10	39.2	0.258474576271186	Periplasmic copper-binding protein (NosD)
47557	GZfos_ANMEF4_1	IGNPIAHP_00461	25924	30348	-	PF05048.8	479	593	3.6e-16	59	0.466101694915254	Periplasmic copper-binding protein (NosD)
47558	GZfos_ANMEF4_1	IGNPIAHP_00461	25924	30348	-	TIGR03804	240	275	1.7e-05	22.4	0.818181818181818	para_beta_helix: parallel beta-helix repeat
47559	GZfos_ANMEF4_1	IGNPIAHP_00461	25924	30348	-	TIGR03804	277	320	2.9e-06	24.8	1	para_beta_helix: parallel beta-helix repeat
47560	GZfos_ANMEF4_1	IGNPIAHP_00461	25924	30348	-	TIGR03804	419	461	3.6e-11	40.6	0.977272727272727	para_beta_helix: parallel beta-helix repeat
47561	GZfos_ANMEF4_1	IGNPIAHP_00461	25924	30348	-	TIGR03804	441	485	2.3e-09	34.8	0.977272727272727	para_beta_helix: parallel beta-helix repeat
47562	GZfos_ANMEF4_1	IGNPIAHP_00461	25924	30348	-	TIGR03804	488	532	1.2e-06	26	1	para_beta_helix: parallel beta-helix repeat
47563	GZfos_ANMEF4_1	IGNPIAHP_00461	25924	30348	-	TIGR03804	537	578	1.1e-08	32.6	0.954545454545455	para_beta_helix: parallel beta-helix repeat
47564	GZfos_ANMEF4_1	IGNPIAHP_00461	25924	30348	-	cd01659	62	119	1e-08	53.1	0.83	Thioredoxin (TRX) superfamily; a large, diverse group of proteins containing a TRX-fold. Many members contain a classic TRX domain with a redox active CXXC motif. They function as protein disulfide oxidoreductases (PDOs), altering the redox state of target proteins via the reversible oxidation of their active site dithiol. The PDO members of this superfamily include TRX, protein disulfide isomerase (PDI), tlpA-like, glutaredoxin, NrdH redoxin, and the bacterial Dsb (DsbA, DsbC, DsbG, DsbE, DsbDgamma) protein families. Members of the superfamily that do not function as PDOs but contain a TRX-fold domain include phosducins, peroxiredoxins and glutathione (GSH) peroxidases, SCO proteins, GSH transferases (GST, N-terminal domain), arsenic reductases, TRX-like ferredoxins and calsequestrin, among others.
47565	GZfos_ANMEF4_1	IGNPIAHP_00461	25924	30348	-	cd02947	52	146	3e-20	87.6	0.97	TRX family; composed of two groups: Group I, which includes proteins that exclusively encode a TRX domain; and Group II, which are composed of fusion proteins of TRX and additional domains. Group I TRX is a small ancient protein that alter the redox state of target proteins via the reversible oxidation of an active site dithiol, present in a CXXC motif, partially exposed at the protein's surface. TRX reduces protein disulfide bonds, resulting in a disulfide bond at its active site. Oxidized TRX is converted to the active form by TRX reductase, using reducing equivalents derived from either NADPH or ferredoxins. By altering their redox state, TRX regulates the functions of at least 30 target proteins, some of which are enzymes and transcription factors. It also plays an important role in the defense against oxidative stress by directly reducing hydrogen peroxide and certain radicals, and by serving as a reductant for peroxiredoxins. At least two major types of functional TRXs have been reported in most organisms; in eukaryotes, they are located in the cytoplasm and the mitochondria. Higher plants contain more types (at least 20 TRX genes have been detected in the genome of Arabidopsis thaliana), two of which (types f amd m) are located in the same compartment, the chloroplast. Also included in the alignment are TRX-like domains which show sequence homology to TRX but do not contain the redox active CXXC motif. Group II proteins, in addition to either a redox active TRX or a TRX-like domain, also contain additional domains, which may or may not possess homology to known proteins.
47566	GZfos_ANMEF4_1	IGNPIAHP_00461	25924	30348	-	cd02949	58	145	9e-07	47.5	0.87	TRX domain, novel NADPH thioredoxin reductase (NTR) family; composed of fusion proteins found only in oxygenic photosynthetic organisms containing both TRX and NTR domains. The TRX domain functions as a protein disulfide reductase via the reversible oxidation of an active center dithiol present in a CXXC motif, while the NTR domain functions as a reductant to oxidized TRX. The fusion protein is bifunctional, showing both TRX and NTR activities, but it is not an independent NTR/TRX system. In plants, the protein is found exclusively in shoots and mature leaves and is localized in the chloroplast. It is involved in plant protection against oxidative stress.
47567	GZfos_ANMEF4_1	IGNPIAHP_00461	25924	30348	-	cd02950	55	114	3e-06	46.6	0.43	TRX-like protein A (TxlA) family; TxlA was originally isolated from the cyanobacterium Synechococcus. It is found only in oxygenic photosynthetic organisms. TRX is a small enzyme that participate in redox reactions, via the reversible oxidation of an active site dithiol present in a CXXC motif. Disruption of the txlA gene suggests that the protein is involved in the redox regulation of the structure and function of photosynthetic apparatus. The plant homolog (designated as HCF164) is localized in the chloroplast and is involved in the assembly of the cytochrome b6f complex, which takes a central position in photosynthetic electron transport.
47568	GZfos_ANMEF4_1	IGNPIAHP_00461	25924	30348	-	cd02953	50	146	2e-10	58.8	0.9	DsbD gamma family; DsbD gamma is the C-terminal periplasmic domain of the bacterial protein DsbD. It contains a CXXC motif in a TRX fold and shuttles the reducing potential from the membrane domain (DsbD beta) to the N-terminal periplasmic domain (DsbD alpha). DsbD beta, a transmembrane domain comprising of eight helices, acquires its reducing potential from the cytoplasmic thioredoxin. DsbD alpha transfers the acquired reducing potential from DsbD gamma to target proteins such as the periplasmic protein disulphide isomerases, DsbC and DsbG. This flow of reducing potential from the cytoplasm through DsbD allows DsbC and DsbG to act as isomerases in the oxidizing environment of the bacterial periplasm. DsbD also transfers reducing potential from the cytoplasm to specific reductases in the periplasm which are involved in the maturation of cytochromes.
47569	GZfos_ANMEF4_1	IGNPIAHP_00461	25924	30348	-	cd02956	61	121	7e-10	56.9	0.64	ybbN protein family; ybbN is a hypothetical protein containing a redox-inactive TRX-like domain. Its gene has been sequenced from several gammaproteobacteria and actinobacteria.
47570	GZfos_ANMEF4_1	IGNPIAHP_00461	25924	30348	-	cd02961	52	127	1e-13	68.4	0.76	Protein Disulfide Isomerase (PDIa) family, redox active TRX domains; composed of eukaryotic proteins involved in oxidative protein folding in the endoplasmic reticulum (ER) by acting as catalysts and folding assistants. Members of this family include PDI and PDI-related proteins like ERp72, ERp57 (or ERp60), ERp44, P5, PDIR, ERp46 and the transmembrane PDIs. PDI, ERp57, ERp72, P5, PDIR and ERp46 are all oxidases, catalyzing the formation of disulfide bonds of newly synthesized polypeptides in the ER. They also exhibit reductase activity in acting as isomerases to correct any non-native disulfide bonds, as well as chaperone activity to prevent protein aggregation and facilitate the folding of newly synthesized proteins. These proteins usually contain multiple copies of a redox active TRX (a) domain containing a CXXC motif, and may also contain one or more redox inactive TRX-like (b) domains. Only one a domain is required for the oxidase function but multiple copies are necessary for the isomerase function. The different types of PDIs may show different substrate specificities and tissue-specific expression, or may be induced by stress. PDIs are in their reduced form at steady state and are oxidized to the active form by Ero1, which is localized in the ER through ERp44. Some members of this family also contain a DnaJ domain in addition to the redox active a domains; examples are ERdj5 and Pfj2. Also included in the family is the redox inactive N-terminal TRX-like domain of ERp29.
47571	GZfos_ANMEF4_1	IGNPIAHP_00461	25924	30348	-	cd02962	48	123	5e-08	52	0.5	TMX2 family; composed of proteins similar to human TMX2, a 372-amino acid TRX-related transmembrane protein, identified and characterized through the cloning of its cDNA from a human fetal library. It contains a TRX domain but the redox active CXXC motif is replaced with SXXC. Sequence analysis predicts that TMX2 may be a Type I membrane protein, with its C-terminal half protruding on the luminal side of the endoplasmic reticulum (ER). In addition to the TRX domain, transmembrane region and ER-retention signal, TMX2 also contains a Myb DNA-binding domain repeat signature and a dileucine motif in the tail.
47572	GZfos_ANMEF4_1	IGNPIAHP_00461	25924	30348	-	cd02966	59	134	1e-08	53.4	0.63	TlpA-like family; composed of TlpA, ResA, DsbE and similar proteins. TlpA, ResA and DsbE are bacterial protein disulfide reductases with important roles in cytochrome maturation. They are membrane-anchored proteins with a soluble TRX domain containing a CXXC motif located in the periplasm. The TRX domains of this family contain an insert, approximately 25 residues in length, which correspond to an extra alpha helix and a beta strand when compared with TRX. TlpA catalyzes an essential reaction in the biogenesis of cytochrome aa3, while ResA and DsbE are essential proteins in cytochrome c maturation. Also included in this family are proteins containing a TlpA-like TRX domain with domain architectures similar to E. coli DipZ protein, and the N-terminal TRX domain of PilB protein from Neisseria which acts as a disulfide reductase that can recylce methionine sulfoxide reductases.
47573	GZfos_ANMEF4_1	IGNPIAHP_00461	25924	30348	-	cd02984	56	135	1e-09	56.1	0.79	TRX domain, PICOT (for PKC-interacting cousin of TRX) subfamily; PICOT is a protein that interacts with protein kinase C (PKC) theta, a calcium independent PKC isoform selectively expressed in skeletal muscle and T lymphocytes. PICOT contains an N-terminal TRX-like domain, which does not contain the catalytic CXXC motif, followed by one to three glutaredoxin domains. The TRX-like domain is required for interaction with PKC theta. PICOT inhibits the activation of c-Jun N-terminal kinase and the transcription factors, AP-1 and NF-kB, induced by PKC theta or T-cell activating stimuli.
47574	GZfos_ANMEF4_1	IGNPIAHP_00461	25924	30348	-	cd02994	65	115	7e-05	42	0.49	PDIa family, TMX subfamily; composed of proteins similar to the TRX-related human transmembrane protein, TMX. TMX is a type I integral membrane protein; the N-terminal redox active TRX domain is present in the endoplasmic reticulum (ER) lumen while the C-terminus is oriented towards the cytoplasm. It is expressed in many cell types and its active site motif (CPAC) is unique. In vitro, TMX reduces interchain disulfides of insulin and renatures inactive RNase containing incorrect disulfide bonds. The C. elegans homolog, DPY-11, is expressed only in the hypodermis and resides in the cytoplasm. It is required for body and sensory organ morphogeneis. Another uncharacterized TRX-related transmembrane protein, human TMX4, is included in the alignment. The active site sequence of TMX4 is CPSC.
47575	GZfos_ANMEF4_1	IGNPIAHP_00461	25924	30348	-	cd02995	48	115	3e-09	55.3	0.62	PDIa family, C-terminal TRX domain (a') subfamily; composed of the C-terminal redox active a' domains of PDI, ERp72, ERp57 (or ERp60) and EFP1. PDI, ERp72 and ERp57 are endoplasmic reticulum (ER)-resident eukaryotic proteins involved in oxidative protein folding. They are oxidases, catalyzing the formation of disulfide bonds of newly synthesized polypeptides in the ER. They also exhibit reductase activity in acting as isomerases to correct any non-native disulfide bonds, as well as chaperone activity to prevent protein aggregation and facilitate the folding of newly synthesized proteins. PDI and ERp57 have the abb'a' domain structure (where a and a' are redox active TRX domains while b and b' are redox inactive TRX-like domains). PDI also contains an acidic region (c domain) after the a' domain that is absent in ERp57. ERp72 has an additional a domain at the N-terminus (a"abb'a' domain structure). ERp57 interacts with the lectin chaperones, calnexin and calreticulin, and specifically promotes the oxidative folding of glycoproteins, while PDI shows a wider substrate specificity. ERp72 associates with several ER chaperones and folding factors to form complexes in the ER that bind nascent proteins. EFP1 is a binding partner protein of thyroid oxidase, which is responsible for the generation of hydrogen peroxide, a crucial substrate of thyroperoxidase, which functions to iodinate thyroglobulin and synthesize thyroid hormones.
47576	GZfos_ANMEF4_1	IGNPIAHP_00461	25924	30348	-	cd02996	51	116	6e-07	48.5	0.62	PDIa family, endoplasmic reticulum protein 44 (ERp44) subfamily; ERp44 is an ER-resident protein, induced during stress, involved in thiol-mediated ER retention. It contains an N-terminal TRX domain, similar to that of PDIa, with a CXFS motif followed by two redox inactive TRX-like domains, homologous to the b and b' domains of PDI. The CXFS motif in the N-terminal domain allows ERp44 to form stable reversible mixed disulfides with its substrates. Through this activity, ERp44 mediates the ER localization of Ero1alpha, a protein that oxidizes protein disulfide isomerases into their active form. ERp44 also prevents the secretion of unassembled cargo protein with unpaired cysteines. It also modulates the activity of inositol 1,4,5-triphosphate type I receptor (IP3R1), an intracellular channel protein that mediates calcium release from the ER to the cytosol.
47577	GZfos_ANMEF4_1	IGNPIAHP_00461	25924	30348	-	cd02998	54	115	4e-05	42.6	0.6	PDIa family, endoplasmic reticulum protein 38 (ERp38) subfamily; composed of proteins similar to the P5-like protein first isolated from alfalfa, which contains two redox active TRX (a) domains at the N-terminus, like human P5, and a C-terminal domain with homology to the C-terminal domain of ERp29, unlike human P5. The cDNA clone of this protein (named G1) was isolated from an alfalfa cDNA library by screening with human protein disulfide isomerase (PDI) cDNA. The G1 protein is constitutively expressed in all major organs of the plant and its expression is induced by treatment with tunicamycin, indicating that it may be a glucose-regulated protein. The G1 homolog in the eukaryotic social amoeba Dictyostelium discoideum is also described as a P5-like protein, which is located in the endoplasmic reticulum (ER) despite the absence of an ER-retrieval signal. G1 homologs from Aspergillus niger and Neurospora crassa have also been characterized, and are named TIGA and ERp38, respectively. Also included in the alignment is an atypical PDI from Leishmania donovani containing a single a domain, and the C-terminal a domain of a P5-like protein from Entamoeba histolytica.
47578	GZfos_ANMEF4_1	IGNPIAHP_00461	25924	30348	-	cd03000	44	136	2e-05	43.6	0.84	PDIa family, TMX3 subfamily; composed of eukaryotic proteins similar to human TMX3, a TRX related transmembrane protein containing one redox active TRX domain at the N-terminus and a classical ER retrieval sequence for type I transmembrane proteins at the C-terminus. The TMX3 transcript is found in a variety of tissues with the highest levels detected in skeletal muscle and the heart. In vitro, TMX3 showed oxidase activity albeit slightly lower than that of protein disulfide isomerase.
47579	GZfos_ANMEF4_1	IGNPIAHP_00461	25924	30348	-	cd03011	53	143	3e-05	43.1	0.68	TlpA-like family, suppressor for copper sensitivity D protein (ScsD) and actinobacterial DsbE homolog subfamily; composed of ScsD, the DsbE homolog of Mycobacterium tuberculosis (MtbDsbE) and similar proteins, all containing a redox-active CXXC motif. The Salmonella typhimurium ScsD is a thioredoxin-like protein which confers copper tolerance to copper-sensitive mutants of E. coli. MtbDsbE has been characterized as an oxidase in vitro, catalyzing the disulfide bond formation of substrates like hirudin. The reduced form of MtbDsbE is more stable than its oxidized form, consistent with an oxidase function. This is in contrast to the function of DsbE from gram-negative bacteria which is a specific reductase of apocytochrome c.
47580	GZfos_ANMEF4_1	IGNPIAHP_00461	25924	30348	-	cd14256	1410	1458	4e-07	48.3	0.86	Type I dockerin repeat domain. Bacterial cohesin domains bind to a complementary protein domain named dockerin, and this interaction is required for the formation of the cellulosome, a cellulose-degrading complex. The cellulosome consists of scaffoldin, a noncatalytic scaffolding polypeptide, that comprises repeating cohesion modules and a single carbohydrate-binding module (CBM). Specific calcium-dependent interactions between cohesins and dockerins appear to be essential for cellulosome assembly. This subfamily represents type I dockerins, which are responsible for anchoring a variety of enzymatic domains to the complex.
47581	GZfos_ANMEF4_1	IGNPIAHP_00462	30348	36140	-	COG0823	310	545	1e-23	102	0.54	Periplasmic component of the Tol biopolymer transport system [Intracellular trafficking, secretion, and vesicular transport].
47582	GZfos_ANMEF4_1	IGNPIAHP_00462	30348	36140	-	COG1506	345	617	4e-07	52.1	0.42	Dipeptidyl aminopeptidase/acylaminoacyl peptidase [Amino acid transport and metabolism].
47583	GZfos_ANMEF4_1	IGNPIAHP_00462	30348	36140	-	COG1572	171	332	6e-05	44.8	0.27	Serine protease, subtilase family [Posttranslational modification, protein turnover, chaperones].
47584	GZfos_ANMEF4_1	IGNPIAHP_00462	30348	36140	-	PF07705.6	227	322	2.3e-08	34	0.98019801980198	CARDB
47585	GZfos_ANMEF4_1	IGNPIAHP_00462	30348	36140	-	PF07705.6	578	672	1.7e-07	31.1	0.97029702970297	CARDB
47586	GZfos_ANMEF4_1	IGNPIAHP_00462	30348	36140	-	TIGR03804	98	141	8.6e-06	23.3	1	para_beta_helix: parallel beta-helix repeat
47587	GZfos_ANMEF4_1	IGNPIAHP_00462	30348	36140	-	cd02258	1140	1478	2e-07	53.1	0.8	Peptidase C25 family N-terminal domain, found in Arg-gingipain (Rgp), Lys-gingipain (Kgp) and related proteins. Peptidase family C25 is a unique class of cysteine proteases, exemplified by gingipain, which is produced by Porphyromonas gingivalis. P. gingivalis is one of the primary gram-negative pathogens that causes periodontitis, a disease that is also associated with other diseases such as diabetes and cardiovascular disease. Gingipains are a group of extracellular Arg- and Lys-specific proteinases called Arg-gingipain (Rgp) and Lys-gingipain (Kgp); RgpA and RgpB are homologous Arg-specific gingipains encoded by two closely related genes, rgpA and rgpB, while Lys-specific gingipain is encoded by the single kgp gene. Mutant studies have shown that, among the large quantities of proteolytic enzymes produced by P. gingivalis, these three proteases are major virulence factors of this bacterium. All three genes encode an N-terminal pre-pro fragment, followed by the protease domain; however, rgpA and kgp also encode additional C-terminal HA (hemaglutinin/adhesion) subunits which consist of several sequence-related adhesion domains. Although unique, their cysteine protease active site residues (His and Cys) forming the catalytic dyad are well-conserved, cleaving the C-terminal peptide bond with Arg or Lys residues. Gingipains are evolutionarily related to other highly specific proteases including caspases, clostripain, legumains, and separase. Gingipains function by dysregulating host defense and inflammatory responses, and degrading host proteins, e.g. tissue, cells, matrix, plasma and immunological proteins. They are proposed to enhance gingival crevicular fluid (GCF) production through activation of the kallikrein/kinin pathways, thus increasing vascular permeability and causing gingival inflammation, a distinctive feature of periodontitis. RgpA and RgpB are also able to cleave and activate coagulation factors IX and X in order to activate prothrombin to produce thrombin, which in turn increases production of GCF. The gingipains also play a pivotal role in the survival of P. gingivalis in the host by attacking the host defense system through cleavage of several immunological molecules, while at the same time evading the host-immune response by dysregulating the cytokine network.
47588	GZfos_ANMEF4_1	IGNPIAHP_00462	30348	36140	-	cd10913	1216	1478	3e-16	79.8	0.67	gingipain subgroup of the Peptidase C25 family N-terminal domain. Gingipain, produced by Porphyromonas gingivalis, exemplifies the Peptidase family C25, a unique class of cysteine proteases. P. gingivalis is one of the primary gram-negative pathogens that causes periodontitis, a disease also associated with other diseases such as diabetes and cardiovascular disease. The gingipain subgroup contains extracellular Arg- and Lys-specific proteinases called Arg-gingipain (Rgp) and Lys-gingipain (Kgp); RgpA and RgpB are homologous Arg-specific gingipains encoded by two closely related genes, rgpA and rgpB, while Lys-specific gingipain is encoded by the single kgp gene. Mutant studies have shown that, among the large quantities of proteolytic enzymes produced by P. gingivalis, these three proteases are major virulence factors of this bacterium. All three genes encode an N-terminal pre-pro fragment, followed by the protease domain; however, rgpA and kgp also encode additional C-terminal HA (hemaglutinin/adhesion) subunits which consist of several sequence-related adhesion domains. Although unique, their cysteine protease active site residues (His and Cys) forming the catalytic dyad, are well-conserved, cleaving the C-terminal peptide bond with Arg or Lys residues. Gingipains are evolutionarily related to other highly specific proteases including caspases, clostripain, legumains, and separase. Gingipains function by dysregulating host defense and inflammatory responses, and degrading host proteins, e.g. tissue, cells, matrix, plasma and immunological proteins. It has been suggested that they enhance gingival crevicular fluid (GCF) production through activation of the kallikrein/kinin pathways, thus increasing vascular permeability and causing gingival inflammation, a distinctive feature of periodontitis. RgpA and RgpB are also able to cleave and activate coagulation factors IX and X in order to activate prothrombin to produce thrombin, which in turn increases production of GCF. The gingipains also play a pivotal role in the survival of P. gingivalis in the host by attacking the host defense system through cleavage of several immunological molecules, while at the same time evading the host-immune response by dysregulating the cytokine network.
47589	GZfos_ANMEF4_1	IGNPIAHP_00462	30348	36140	-	cd10914	1255	1478	8e-11	63.6	0.6	uncharacterized subgroup of the Peptidase C25 family N-terminal domain. Domains in this subgroup are uncharacterized members of the Peptidase family C25 N-terminal domain family. Peptidase family C25 is a unique class of cysteine proteases, exemplified by gingipain, which is produced by Porphyromonas gingivalis. P. gingivalis is one of the primary gram-negative pathogens that causes periodontitis, a disease that is also associated with other diseases such as diabetes and cardiovascular disease. Gingipains are a group of extracellular Arg- and Lys-specific proteinases called Arg-gingipain (Rgp) and Lys-gingipain (Kgp); RgpA and RgpB are homologous Arg-specific gingipains encoded by two closely related genes, rgpA and rgpB, while Lys-specific gingipain is encoded by the single kgp gene (also called prtK, prkP). Mutant studies have shown that, among the large quantities of proteolytic enzymes produced by P. gingivalis, these three proteases are major virulence factors of this bacterium. All three genes encode an N-terminal pre-pro fragment, followed by the protease domain; however, rgpA and kgp also encode additional C-terminal HA (hemaglutinin/adhesion) subunits which consist of several sequence-related adhesion domains. Although unique, their cysteine protease active site residues (His and Cys) forming the catalytic dyad are well-conserved, cleaving the C-terminal peptide bond with Arg or Lys residues. Gingipains are evolutionarily related to other highly specific proteases including caspases, clostripain, legumains, and separase. Gingipains function by dysregulating host defense and inflammatory responses, and degrading host proteins, e.g. tissue, cells, matrix, plasma and immunological proteins. They are proposed to enhance gingival crevicular fluid (GCF) production through activation of the kallikrein/kinin pathways, thus increasing vascular permeability and causing gingival inflammation, a distinctive feature of periodontitis. RgpA and RgpB are also able to cleave and activate coagulation factors IX and X in order to activate prothrombin to produce thrombin, which in turn increases production of GCF. The gingipains also play a pivotal role in the survival of P. gingivalis in the host by attacking the host defense system through cleavage of several immunological molecules, while at the same time evading the host-immune response by dysregulating the cytokine network.
47590	GZfos_ANMEF4_1	IGNPIAHP_00462	30348	36140	-	cd14256	1870	1918	7e-06	44.8	0.86	Type I dockerin repeat domain. Bacterial cohesin domains bind to a complementary protein domain named dockerin, and this interaction is required for the formation of the cellulosome, a cellulose-degrading complex. The cellulosome consists of scaffoldin, a noncatalytic scaffolding polypeptide, that comprises repeating cohesion modules and a single carbohydrate-binding module (CBM). Specific calcium-dependent interactions between cohesins and dockerins appear to be essential for cellulosome assembly. This subfamily represents type I dockerins, which are responsible for anchoring a variety of enzymatic domains to the complex.
47591	GZfos_ANMEF4_1	IGNPIAHP_00462	30348	36140	-	smart00722	51	169	2e-05	40.6	0.77	Domain present in carbohydrate binding proteins and sugar hydrolses.
47595	GZfos_ANMEF4_1	IGNPIAHP_00468	47266	52962	-	COG0526	44	146	5e-12	64.1	0.82	Thiol-disulfide isomerase or thioredoxin [Posttranslational modification, protein turnover, chaperones].
47596	GZfos_ANMEF4_1	IGNPIAHP_00468	47266	52962	-	COG3118	17	115	7e-12	65.8	0.32	Negative regulator of GroEL, contains thioredoxin-like and TPR-like domains [Posttranslational modification, protein turnover, chaperones].
47597	GZfos_ANMEF4_1	IGNPIAHP_00468	47266	52962	-	COG3420	1536	1793	3e-11	64.8	0.56	Nitrous oxidase accessory protein NosD, contains tandem CASH domains [Inorganic ion transport and metabolism].
47598	GZfos_ANMEF4_1	IGNPIAHP_00468	47266	52962	-	COG3420	1534	1753	2e-06	49	0.47	Nitrous oxidase accessory protein NosD, contains tandem CASH domains [Inorganic ion transport and metabolism].
47599	GZfos_ANMEF4_1	IGNPIAHP_00468	47266	52962	-	COG4232	6	126	1e-06	50.1	0.21	Thiol:disulfide interchange protein [Posttranslational modification, protein turnover, chaperones].
47600	GZfos_ANMEF4_1	IGNPIAHP_00468	47266	52962	-	PF05048.8	667	819	2.4e-14	53	0.572033898305085	Periplasmic copper-binding protein (NosD)
47601	GZfos_ANMEF4_1	IGNPIAHP_00468	47266	52962	-	PF05048.8	876	1020	3.2e-09	36.3	0.529661016949153	Periplasmic copper-binding protein (NosD)
47602	GZfos_ANMEF4_1	IGNPIAHP_00468	47266	52962	-	PF05048.8	1075	1193	2e-11	43.5	0.470338983050847	Periplasmic copper-binding protein (NosD)
47603	GZfos_ANMEF4_1	IGNPIAHP_00468	47266	52962	-	PF05048.8	1185	1293	1.7e-06	27.3	0.461864406779661	Periplasmic copper-binding protein (NosD)
47604	GZfos_ANMEF4_1	IGNPIAHP_00468	47266	52962	-	PF05048.8	1351	1509	1.6e-12	47.1	0.644067796610169	Periplasmic copper-binding protein (NosD)
47605	GZfos_ANMEF4_1	IGNPIAHP_00468	47266	52962	-	PF05048.8	1534	1658	4e-09	35.9	0.508474576271186	Periplasmic copper-binding protein (NosD)
47606	GZfos_ANMEF4_1	IGNPIAHP_00468	47266	52962	-	PF05048.8	1661	1824	8.8e-14	51.2	0.644067796610169	Periplasmic copper-binding protein (NosD)
47607	GZfos_ANMEF4_1	IGNPIAHP_00468	47266	52962	-	TIGR03804	704	742	6.1e-05	20.6	0.886363636363636	para_beta_helix: parallel beta-helix repeat
47608	GZfos_ANMEF4_1	IGNPIAHP_00468	47266	52962	-	TIGR03804	1149	1192	9.5e-08	29.6	0.977272727272727	para_beta_helix: parallel beta-helix repeat
47609	GZfos_ANMEF4_1	IGNPIAHP_00468	47266	52962	-	TIGR03804	1410	1454	9.6e-06	23.2	0.977272727272727	para_beta_helix: parallel beta-helix repeat
47610	GZfos_ANMEF4_1	IGNPIAHP_00468	47266	52962	-	TIGR03804	1591	1634	1.5e-08	32.1	0.977272727272727	para_beta_helix: parallel beta-helix repeat
47611	GZfos_ANMEF4_1	IGNPIAHP_00468	47266	52962	-	TIGR03804	1614	1657	4e-05	21.2	0.977272727272727	para_beta_helix: parallel beta-helix repeat
47612	GZfos_ANMEF4_1	IGNPIAHP_00468	47266	52962	-	TIGR03804	1667	1703	0.00013	19.6	0.840909090909091	para_beta_helix: parallel beta-helix repeat
47613	GZfos_ANMEF4_1	IGNPIAHP_00468	47266	52962	-	TIGR03804	1756	1793	9.5e-05	20	0.840909090909091	para_beta_helix: parallel beta-helix repeat
47614	GZfos_ANMEF4_1	IGNPIAHP_00468	47266	52962	-	cd01659	62	118	6e-09	54.2	0.82	Thioredoxin (TRX) superfamily; a large, diverse group of proteins containing a TRX-fold. Many members contain a classic TRX domain with a redox active CXXC motif. They function as protein disulfide oxidoreductases (PDOs), altering the redox state of target proteins via the reversible oxidation of their active site dithiol. The PDO members of this superfamily include TRX, protein disulfide isomerase (PDI), tlpA-like, glutaredoxin, NrdH redoxin, and the bacterial Dsb (DsbA, DsbC, DsbG, DsbE, DsbDgamma) protein families. Members of the superfamily that do not function as PDOs but contain a TRX-fold domain include phosducins, peroxiredoxins and glutathione (GSH) peroxidases, SCO proteins, GSH transferases (GST, N-terminal domain), arsenic reductases, TRX-like ferredoxins and calsequestrin, among others.
47615	GZfos_ANMEF4_1	IGNPIAHP_00468	47266	52962	-	cd02258	196	578	3e-31	127	0.83	Peptidase C25 family N-terminal domain, found in Arg-gingipain (Rgp), Lys-gingipain (Kgp) and related proteins. Peptidase family C25 is a unique class of cysteine proteases, exemplified by gingipain, which is produced by Porphyromonas gingivalis. P. gingivalis is one of the primary gram-negative pathogens that causes periodontitis, a disease that is also associated with other diseases such as diabetes and cardiovascular disease. Gingipains are a group of extracellular Arg- and Lys-specific proteinases called Arg-gingipain (Rgp) and Lys-gingipain (Kgp); RgpA and RgpB are homologous Arg-specific gingipains encoded by two closely related genes, rgpA and rgpB, while Lys-specific gingipain is encoded by the single kgp gene. Mutant studies have shown that, among the large quantities of proteolytic enzymes produced by P. gingivalis, these three proteases are major virulence factors of this bacterium. All three genes encode an N-terminal pre-pro fragment, followed by the protease domain; however, rgpA and kgp also encode additional C-terminal HA (hemaglutinin/adhesion) subunits which consist of several sequence-related adhesion domains. Although unique, their cysteine protease active site residues (His and Cys) forming the catalytic dyad are well-conserved, cleaving the C-terminal peptide bond with Arg or Lys residues. Gingipains are evolutionarily related to other highly specific proteases including caspases, clostripain, legumains, and separase. Gingipains function by dysregulating host defense and inflammatory responses, and degrading host proteins, e.g. tissue, cells, matrix, plasma and immunological proteins. They are proposed to enhance gingival crevicular fluid (GCF) production through activation of the kallikrein/kinin pathways, thus increasing vascular permeability and causing gingival inflammation, a distinctive feature of periodontitis. RgpA and RgpB are also able to cleave and activate coagulation factors IX and X in order to activate prothrombin to produce thrombin, which in turn increases production of GCF. The gingipains also play a pivotal role in the survival of P. gingivalis in the host by attacking the host defense system through cleavage of several immunological molecules, while at the same time evading the host-immune response by dysregulating the cytokine network.
47616	GZfos_ANMEF4_1	IGNPIAHP_00468	47266	52962	-	cd02947	52	146	6e-19	83.8	0.96	TRX family; composed of two groups: Group I, which includes proteins that exclusively encode a TRX domain; and Group II, which are composed of fusion proteins of TRX and additional domains. Group I TRX is a small ancient protein that alter the redox state of target proteins via the reversible oxidation of an active site dithiol, present in a CXXC motif, partially exposed at the protein's surface. TRX reduces protein disulfide bonds, resulting in a disulfide bond at its active site. Oxidized TRX is converted to the active form by TRX reductase, using reducing equivalents derived from either NADPH or ferredoxins. By altering their redox state, TRX regulates the functions of at least 30 target proteins, some of which are enzymes and transcription factors. It also plays an important role in the defense against oxidative stress by directly reducing hydrogen peroxide and certain radicals, and by serving as a reductant for peroxiredoxins. At least two major types of functional TRXs have been reported in most organisms; in eukaryotes, they are located in the cytoplasm and the mitochondria. Higher plants contain more types (at least 20 TRX genes have been detected in the genome of Arabidopsis thaliana), two of which (types f amd m) are located in the same compartment, the chloroplast. Also included in the alignment are TRX-like domains which show sequence homology to TRX but do not contain the redox active CXXC motif. Group II proteins, in addition to either a redox active TRX or a TRX-like domain, also contain additional domains, which may or may not possess homology to known proteins.
47617	GZfos_ANMEF4_1	IGNPIAHP_00468	47266	52962	-	cd02949	58	146	1e-06	47.5	0.88	TRX domain, novel NADPH thioredoxin reductase (NTR) family; composed of fusion proteins found only in oxygenic photosynthetic organisms containing both TRX and NTR domains. The TRX domain functions as a protein disulfide reductase via the reversible oxidation of an active center dithiol present in a CXXC motif, while the NTR domain functions as a reductant to oxidized TRX. The fusion protein is bifunctional, showing both TRX and NTR activities, but it is not an independent NTR/TRX system. In plants, the protein is found exclusively in shoots and mature leaves and is localized in the chloroplast. It is involved in plant protection against oxidative stress.
47618	GZfos_ANMEF4_1	IGNPIAHP_00468	47266	52962	-	cd02950	55	114	5e-06	46.2	0.43	TRX-like protein A (TxlA) family; TxlA was originally isolated from the cyanobacterium Synechococcus. It is found only in oxygenic photosynthetic organisms. TRX is a small enzyme that participate in redox reactions, via the reversible oxidation of an active site dithiol present in a CXXC motif. Disruption of the txlA gene suggests that the protein is involved in the redox regulation of the structure and function of photosynthetic apparatus. The plant homolog (designated as HCF164) is localized in the chloroplast and is involved in the assembly of the cytochrome b6f complex, which takes a central position in photosynthetic electron transport.
47619	GZfos_ANMEF4_1	IGNPIAHP_00468	47266	52962	-	cd02953	50	146	2e-09	56.1	0.86	DsbD gamma family; DsbD gamma is the C-terminal periplasmic domain of the bacterial protein DsbD. It contains a CXXC motif in a TRX fold and shuttles the reducing potential from the membrane domain (DsbD beta) to the N-terminal periplasmic domain (DsbD alpha). DsbD beta, a transmembrane domain comprising of eight helices, acquires its reducing potential from the cytoplasmic thioredoxin. DsbD alpha transfers the acquired reducing potential from DsbD gamma to target proteins such as the periplasmic protein disulphide isomerases, DsbC and DsbG. This flow of reducing potential from the cytoplasm through DsbD allows DsbC and DsbG to act as isomerases in the oxidizing environment of the bacterial periplasm. DsbD also transfers reducing potential from the cytoplasm to specific reductases in the periplasm which are involved in the maturation of cytochromes.
47620	GZfos_ANMEF4_1	IGNPIAHP_00468	47266	52962	-	cd02956	61	118	1e-09	56.5	0.61	ybbN protein family; ybbN is a hypothetical protein containing a redox-inactive TRX-like domain. Its gene has been sequenced from several gammaproteobacteria and actinobacteria.
47621	GZfos_ANMEF4_1	IGNPIAHP_00468	47266	52962	-	cd02961	52	127	4e-12	64.2	0.76	Protein Disulfide Isomerase (PDIa) family, redox active TRX domains; composed of eukaryotic proteins involved in oxidative protein folding in the endoplasmic reticulum (ER) by acting as catalysts and folding assistants. Members of this family include PDI and PDI-related proteins like ERp72, ERp57 (or ERp60), ERp44, P5, PDIR, ERp46 and the transmembrane PDIs. PDI, ERp57, ERp72, P5, PDIR and ERp46 are all oxidases, catalyzing the formation of disulfide bonds of newly synthesized polypeptides in the ER. They also exhibit reductase activity in acting as isomerases to correct any non-native disulfide bonds, as well as chaperone activity to prevent protein aggregation and facilitate the folding of newly synthesized proteins. These proteins usually contain multiple copies of a redox active TRX (a) domain containing a CXXC motif, and may also contain one or more redox inactive TRX-like (b) domains. Only one a domain is required for the oxidase function but multiple copies are necessary for the isomerase function. The different types of PDIs may show different substrate specificities and tissue-specific expression, or may be induced by stress. PDIs are in their reduced form at steady state and are oxidized to the active form by Ero1, which is localized in the ER through ERp44. Some members of this family also contain a DnaJ domain in addition to the redox active a domains; examples are ERdj5 and Pfj2. Also included in the family is the redox inactive N-terminal TRX-like domain of ERp29.
47622	GZfos_ANMEF4_1	IGNPIAHP_00468	47266	52962	-	cd02962	51	124	2e-06	47.8	0.49	TMX2 family; composed of proteins similar to human TMX2, a 372-amino acid TRX-related transmembrane protein, identified and characterized through the cloning of its cDNA from a human fetal library. It contains a TRX domain but the redox active CXXC motif is replaced with SXXC. Sequence analysis predicts that TMX2 may be a Type I membrane protein, with its C-terminal half protruding on the luminal side of the endoplasmic reticulum (ER). In addition to the TRX domain, transmembrane region and ER-retention signal, TMX2 also contains a Myb DNA-binding domain repeat signature and a dileucine motif in the tail.
47623	GZfos_ANMEF4_1	IGNPIAHP_00468	47266	52962	-	cd02966	59	118	2e-07	50.3	0.52	TlpA-like family; composed of TlpA, ResA, DsbE and similar proteins. TlpA, ResA and DsbE are bacterial protein disulfide reductases with important roles in cytochrome maturation. They are membrane-anchored proteins with a soluble TRX domain containing a CXXC motif located in the periplasm. The TRX domains of this family contain an insert, approximately 25 residues in length, which correspond to an extra alpha helix and a beta strand when compared with TRX. TlpA catalyzes an essential reaction in the biogenesis of cytochrome aa3, while ResA and DsbE are essential proteins in cytochrome c maturation. Also included in this family are proteins containing a TlpA-like TRX domain with domain architectures similar to E. coli DipZ protein, and the N-terminal TRX domain of PilB protein from Neisseria which acts as a disulfide reductase that can recylce methionine sulfoxide reductases.
47624	GZfos_ANMEF4_1	IGNPIAHP_00468	47266	52962	-	cd02984	56	135	9e-09	54.2	0.78	TRX domain, PICOT (for PKC-interacting cousin of TRX) subfamily; PICOT is a protein that interacts with protein kinase C (PKC) theta, a calcium independent PKC isoform selectively expressed in skeletal muscle and T lymphocytes. PICOT contains an N-terminal TRX-like domain, which does not contain the catalytic CXXC motif, followed by one to three glutaredoxin domains. The TRX-like domain is required for interaction with PKC theta. PICOT inhibits the activation of c-Jun N-terminal kinase and the transcription factors, AP-1 and NF-kB, induced by PKC theta or T-cell activating stimuli.
47625	GZfos_ANMEF4_1	IGNPIAHP_00468	47266	52962	-	cd02994	65	117	8e-06	45.1	0.52	PDIa family, TMX subfamily; composed of proteins similar to the TRX-related human transmembrane protein, TMX. TMX is a type I integral membrane protein; the N-terminal redox active TRX domain is present in the endoplasmic reticulum (ER) lumen while the C-terminus is oriented towards the cytoplasm. It is expressed in many cell types and its active site motif (CPAC) is unique. In vitro, TMX reduces interchain disulfides of insulin and renatures inactive RNase containing incorrect disulfide bonds. The C. elegans homolog, DPY-11, is expressed only in the hypodermis and resides in the cytoplasm. It is required for body and sensory organ morphogeneis. Another uncharacterized TRX-related transmembrane protein, human TMX4, is included in the alignment. The active site sequence of TMX4 is CPSC.
47626	GZfos_ANMEF4_1	IGNPIAHP_00468	47266	52962	-	cd02995	57	125	1e-09	56.8	0.66	PDIa family, C-terminal TRX domain (a') subfamily; composed of the C-terminal redox active a' domains of PDI, ERp72, ERp57 (or ERp60) and EFP1. PDI, ERp72 and ERp57 are endoplasmic reticulum (ER)-resident eukaryotic proteins involved in oxidative protein folding. They are oxidases, catalyzing the formation of disulfide bonds of newly synthesized polypeptides in the ER. They also exhibit reductase activity in acting as isomerases to correct any non-native disulfide bonds, as well as chaperone activity to prevent protein aggregation and facilitate the folding of newly synthesized proteins. PDI and ERp57 have the abb'a' domain structure (where a and a' are redox active TRX domains while b and b' are redox inactive TRX-like domains). PDI also contains an acidic region (c domain) after the a' domain that is absent in ERp57. ERp72 has an additional a domain at the N-terminus (a"abb'a' domain structure). ERp57 interacts with the lectin chaperones, calnexin and calreticulin, and specifically promotes the oxidative folding of glycoproteins, while PDI shows a wider substrate specificity. ERp72 associates with several ER chaperones and folding factors to form complexes in the ER that bind nascent proteins. EFP1 is a binding partner protein of thyroid oxidase, which is responsible for the generation of hydrogen peroxide, a crucial substrate of thyroperoxidase, which functions to iodinate thyroglobulin and synthesize thyroid hormones.
47627	GZfos_ANMEF4_1	IGNPIAHP_00468	47266	52962	-	cd02996	48	116	4e-07	49.3	0.64	PDIa family, endoplasmic reticulum protein 44 (ERp44) subfamily; ERp44 is an ER-resident protein, induced during stress, involved in thiol-mediated ER retention. It contains an N-terminal TRX domain, similar to that of PDIa, with a CXFS motif followed by two redox inactive TRX-like domains, homologous to the b and b' domains of PDI. The CXFS motif in the N-terminal domain allows ERp44 to form stable reversible mixed disulfides with its substrates. Through this activity, ERp44 mediates the ER localization of Ero1alpha, a protein that oxidizes protein disulfide isomerases into their active form. ERp44 also prevents the secretion of unassembled cargo protein with unpaired cysteines. It also modulates the activity of inositol 1,4,5-triphosphate type I receptor (IP3R1), an intracellular channel protein that mediates calcium release from the ER to the cytosol.
47628	GZfos_ANMEF4_1	IGNPIAHP_00468	47266	52962	-	cd02997	52	127	3e-05	43.5	0.73	PDIa family, PDIR subfamily; composed of proteins similar to human PDIR (for Protein Disulfide Isomerase Related). PDIR is composed of three redox active TRX (a) domains and an N-terminal redox inactive TRX-like (b) domain. Similar to PDI, it is involved in oxidative protein folding in the endoplasmic reticulum (ER) through its isomerase and chaperone activities. These activities are lower compared to PDI, probably due to PDIR acting only on a subset of proteins. PDIR is preferentially expressed in cells actively secreting proteins and its expression is induced by stress. Similar to PDI, the isomerase and chaperone activities of PDIR are independent; CXXC mutants lacking isomerase activity retain chaperone activity.
47629	GZfos_ANMEF4_1	IGNPIAHP_00468	47266	52962	-	cd02998	54	124	1e-05	44.5	0.68	PDIa family, endoplasmic reticulum protein 38 (ERp38) subfamily; composed of proteins similar to the P5-like protein first isolated from alfalfa, which contains two redox active TRX (a) domains at the N-terminus, like human P5, and a C-terminal domain with homology to the C-terminal domain of ERp29, unlike human P5. The cDNA clone of this protein (named G1) was isolated from an alfalfa cDNA library by screening with human protein disulfide isomerase (PDI) cDNA. The G1 protein is constitutively expressed in all major organs of the plant and its expression is induced by treatment with tunicamycin, indicating that it may be a glucose-regulated protein. The G1 homolog in the eukaryotic social amoeba Dictyostelium discoideum is also described as a P5-like protein, which is located in the endoplasmic reticulum (ER) despite the absence of an ER-retrieval signal. G1 homologs from Aspergillus niger and Neurospora crassa have also been characterized, and are named TIGA and ERp38, respectively. Also included in the alignment is an atypical PDI from Leishmania donovani containing a single a domain, and the C-terminal a domain of a P5-like protein from Entamoeba histolytica.
47630	GZfos_ANMEF4_1	IGNPIAHP_00468	47266	52962	-	cd03000	62	138	7e-06	45.5	0.75	PDIa family, TMX3 subfamily; composed of eukaryotic proteins similar to human TMX3, a TRX related transmembrane protein containing one redox active TRX domain at the N-terminus and a classical ER retrieval sequence for type I transmembrane proteins at the C-terminus. The TMX3 transcript is found in a variety of tissues with the highest levels detected in skeletal muscle and the heart. In vitro, TMX3 showed oxidase activity albeit slightly lower than that of protein disulfide isomerase.
47631	GZfos_ANMEF4_1	IGNPIAHP_00468	47266	52962	-	cd03011	53	121	2e-06	47.3	0.53	TlpA-like family, suppressor for copper sensitivity D protein (ScsD) and actinobacterial DsbE homolog subfamily; composed of ScsD, the DsbE homolog of Mycobacterium tuberculosis (MtbDsbE) and similar proteins, all containing a redox-active CXXC motif. The Salmonella typhimurium ScsD is a thioredoxin-like protein which confers copper tolerance to copper-sensitive mutants of E. coli. MtbDsbE has been characterized as an oxidase in vitro, catalyzing the disulfide bond formation of substrates like hirudin. The reduced form of MtbDsbE is more stable than its oxidized form, consistent with an oxidase function. This is in contrast to the function of DsbE from gram-negative bacteria which is a specific reductase of apocytochrome c.
47632	GZfos_ANMEF4_1	IGNPIAHP_00468	47266	52962	-	cd10913	200	485	3e-19	89.4	0.67	gingipain subgroup of the Peptidase C25 family N-terminal domain. Gingipain, produced by Porphyromonas gingivalis, exemplifies the Peptidase family C25, a unique class of cysteine proteases. P. gingivalis is one of the primary gram-negative pathogens that causes periodontitis, a disease also associated with other diseases such as diabetes and cardiovascular disease. The gingipain subgroup contains extracellular Arg- and Lys-specific proteinases called Arg-gingipain (Rgp) and Lys-gingipain (Kgp); RgpA and RgpB are homologous Arg-specific gingipains encoded by two closely related genes, rgpA and rgpB, while Lys-specific gingipain is encoded by the single kgp gene. Mutant studies have shown that, among the large quantities of proteolytic enzymes produced by P. gingivalis, these three proteases are major virulence factors of this bacterium. All three genes encode an N-terminal pre-pro fragment, followed by the protease domain; however, rgpA and kgp also encode additional C-terminal HA (hemaglutinin/adhesion) subunits which consist of several sequence-related adhesion domains. Although unique, their cysteine protease active site residues (His and Cys) forming the catalytic dyad, are well-conserved, cleaving the C-terminal peptide bond with Arg or Lys residues. Gingipains are evolutionarily related to other highly specific proteases including caspases, clostripain, legumains, and separase. Gingipains function by dysregulating host defense and inflammatory responses, and degrading host proteins, e.g. tissue, cells, matrix, plasma and immunological proteins. It has been suggested that they enhance gingival crevicular fluid (GCF) production through activation of the kallikrein/kinin pathways, thus increasing vascular permeability and causing gingival inflammation, a distinctive feature of periodontitis. RgpA and RgpB are also able to cleave and activate coagulation factors IX and X in order to activate prothrombin to produce thrombin, which in turn increases production of GCF. The gingipains also play a pivotal role in the survival of P. gingivalis in the host by attacking the host defense system through cleavage of several immunological molecules, while at the same time evading the host-immune response by dysregulating the cytokine network.
47633	GZfos_ANMEF4_1	IGNPIAHP_00468	47266	52962	-	cd10914	199	484	2e-25	109	0.69	uncharacterized subgroup of the Peptidase C25 family N-terminal domain. Domains in this subgroup are uncharacterized members of the Peptidase family C25 N-terminal domain family. Peptidase family C25 is a unique class of cysteine proteases, exemplified by gingipain, which is produced by Porphyromonas gingivalis. P. gingivalis is one of the primary gram-negative pathogens that causes periodontitis, a disease that is also associated with other diseases such as diabetes and cardiovascular disease. Gingipains are a group of extracellular Arg- and Lys-specific proteinases called Arg-gingipain (Rgp) and Lys-gingipain (Kgp); RgpA and RgpB are homologous Arg-specific gingipains encoded by two closely related genes, rgpA and rgpB, while Lys-specific gingipain is encoded by the single kgp gene (also called prtK, prkP). Mutant studies have shown that, among the large quantities of proteolytic enzymes produced by P. gingivalis, these three proteases are major virulence factors of this bacterium. All three genes encode an N-terminal pre-pro fragment, followed by the protease domain; however, rgpA and kgp also encode additional C-terminal HA (hemaglutinin/adhesion) subunits which consist of several sequence-related adhesion domains. Although unique, their cysteine protease active site residues (His and Cys) forming the catalytic dyad are well-conserved, cleaving the C-terminal peptide bond with Arg or Lys residues. Gingipains are evolutionarily related to other highly specific proteases including caspases, clostripain, legumains, and separase. Gingipains function by dysregulating host defense and inflammatory responses, and degrading host proteins, e.g. tissue, cells, matrix, plasma and immunological proteins. They are proposed to enhance gingival crevicular fluid (GCF) production through activation of the kallikrein/kinin pathways, thus increasing vascular permeability and causing gingival inflammation, a distinctive feature of periodontitis. RgpA and RgpB are also able to cleave and activate coagulation factors IX and X in order to activate prothrombin to produce thrombin, which in turn increases production of GCF. The gingipains also play a pivotal role in the survival of P. gingivalis in the host by attacking the host defense system through cleavage of several immunological molecules, while at the same time evading the host-immune response by dysregulating the cytokine network.
47634	GZfos_ANMEF4_1	IGNPIAHP_00468	47266	52962	-	cd10915	199	484	1e-26	112	0.66	uncharacterized subgroup of the Peptidase C25 family N-terminal domain. Domains in this subgroup are uncharacterized members of the Peptidase family C25 N-terminal domain family. Peptidases family C25 are a unique class of cysteine proteases, exemplified by gingipain, which is produced by Porphyromonas gingivalis. P. gingivalis is one of the primary gram-negative pathogens that causes periodontitis, a disease that is also associated with other diseases such as diabetes and cardiovascular disease. Gingipains are a group of extracellular Arg- and Lys-specific proteinases called Arg-gingipain (Rgp) and Lys-gingipain (Kgp); RgpA and RgpB are homologous Arg-specific gingipains encoded by two closely related genes, rgpA and rgpB, while Lys-specific gingipain is encoded by the single kgp gene. Mutant studies have shown that, among the large quantities of proteolytic enzymes produced by P. gingivalis, these three proteases are major virulence factors of this bacterium. All three genes encode an N-terminal pre-pro fragment, followed by the protease domain; however, rgpA and kgp also encode additional C-terminal HA (hemaglutinin/adhesion) subunits which consist of several sequence-related adhesion domains. Although unique, their cysteine protease active site residues (His and Cys) forming the catalytic dyad are well-conserved, cleaving the C-terminal peptide bond with Arg or Lys residues. Gingipains are evolutionarily related to other highly specific proteases including caspases, clostripain, legumains, and separase. Gingipains function by dysregulating host defense and inflammatory responses, and degrading host proteins, e.g. tissue, cells, matrix, plasma and immunological proteins. They are proposed to enhance gingival crevicular fluid (GCF) production through activation of the kallikrein/kinin pathways, thus increasing vascular permeability and causing gingival inflammation, a distinctive feature of periodontitis. RgpA and RgpB are also able to cleave and activate coagulation factors IX and X in order to activate prothrombin to produce thrombin, which in turn increases production of GCF. The gingipains also play a pivotal role in the survival of P. gingivalis in the host by attacking the host defense system through cleavage of several immunological molecules, while at the same time evading the host-immune response by dysregulating the cytokine network.
47635	GZfos_ANMEF4_1	IGNPIAHP_00468	47266	52962	-	cd14256	1836	1884	1e-05	44.1	0.86	Type I dockerin repeat domain. Bacterial cohesin domains bind to a complementary protein domain named dockerin, and this interaction is required for the formation of the cellulosome, a cellulose-degrading complex. The cellulosome consists of scaffoldin, a noncatalytic scaffolding polypeptide, that comprises repeating cohesion modules and a single carbohydrate-binding module (CBM). Specific calcium-dependent interactions between cohesins and dockerins appear to be essential for cellulosome assembly. This subfamily represents type I dockerins, which are responsible for anchoring a variety of enzymatic domains to the complex.
48155	GZfos_ANMEG5_1	IGNPIAHP_00348	36503	42526	+	cd14256	1950	1998	4e-10	57.2	0.86	Type I dockerin repeat domain. Bacterial cohesin domains bind to a complementary protein domain named dockerin, and this interaction is required for the formation of the cellulosome, a cellulose-degrading complex. The cellulosome consists of scaffoldin, a noncatalytic scaffolding polypeptide, that comprises repeating cohesion modules and a single carbohydrate-binding module (CBM). Specific calcium-dependent interactions between cohesins and dockerins appear to be essential for cellulosome assembly. This subfamily represents type I dockerins, which are responsible for anchoring a variety of enzymatic domains to the complex.
