## Supplementary material for "Comparative genomics reveals electron transfer and syntrophic mechanisms differentiating methanotrophic and methanogenic archaea": S4 Data: ANME-1_sp._GoMg1_d.csv.cohesin.csv

	Contig	Feature	Feature.Start.in.Contig	Feature.End.in.Contig	Feature.Direction.in.Contig	Domain.Accession	Domain.Start.in.Feature	Domain.End.in.Feature	E.value	Bit.Score	Domain.Coverage	Domain.Description
5815	GOMG1_18	BJCBKHFL_00436	5913	7862	+	COG2866	162	400	2e-05	44	0.57	Murein tripeptide amidase MpaA [Cell wall/membrane/envelope biogenesis].
5816	GOMG1_18	BJCBKHFL_00436	5913	7862	+	COG3291	422	543	8e-11	60.7	0.4	PKD repeat [Function unknown].
5817	GOMG1_18	BJCBKHFL_00436	5913	7862	+	COG3291	453	539	2e-07	50.3	0.29	PKD repeat [Function unknown].
5818	GOMG1_18	BJCBKHFL_00436	5913	7862	+	COG3979	437	500	2e-05	42.9	0.34	Chitodextrinase [Carbohydrate transport and metabolism].
5819	GOMG1_18	BJCBKHFL_00436	5913	7862	+	PF00246.19	123	406	7.8e-77	258.6	0.985663082437276	Zinc carboxypeptidase
5820	GOMG1_18	BJCBKHFL_00436	5913	7862	+	cd00146	424	499	6e-14	67.1	0.91	polycystic kidney disease I (PKD) domain; similar to other cell-surface modules, with an IG-like fold; domain probably functions as a ligand binding site in protein-protein or protein-carbohydrate interactions; a single instance of the repeat is presented here. The domain is also found in microbial collagenases and chitinases.
5821	GOMG1_18	BJCBKHFL_00436	5913	7862	+	cd00596	174	407	2e-44	157	1	M14 family of metallocarboxypeptidases and related proteins. The M14 family of metallocarboxypeptidases (MCPs), also known as funnelins, are zinc-binding carboxypeptidases (CPs) which hydrolyze single, C-terminal amino acids from polypeptide chains, and have a recognition site for the free C-terminal carboxyl group, which is a key determinant of specificity. Two major subfamilies of the M14 family, defined based on sequence and structural homology, are the A/B and N/E subfamilies. Enzymes belonging to the A/B subfamily are normally synthesized as inactive precursors containing preceding signal peptide, followed by an N-terminal pro-region linked to the enzyme; these proenzymes are called procarboxypeptidases. The A/B enzymes can be further divided based on their substrate specificity; Carboxypeptidase A-like (CPA-like) enzymes favor hydrophobic residues while carboxypeptidase B-like (CPB-like) enzymes only cleave the basic residues lysine or arginine. The A forms have slightly different specificities, with Carboxypeptidase A1 (CPA1) preferring aliphatic and small aromatic residues, and CPA2 preferring the bulky aromatic side chains. Enzymes belonging to the N/E subfamily enzymes are not produced as inactive precursors and instead rely on their substrate specificity and subcellular compartmentalization to prevent inappropriate cleavage. They contain an extra C-terminal transthyretin-like domain, thought to be involved in folding or formation of oligomers. MCPs can also be classified based on their involvement in specific physiological processes; the pancreatic MCPs participate only in alimentary digestion and include carboxypeptidase A and B (A/B subfamily), while others, namely regulatory MCPs or the N/E subfamily, are involved in more selective reactions, mainly in non-digestive tissues and fluids, acting on blood coagulation/fibrinolysis, inflammation and local anaphylaxis, pro-hormone and neuropeptide processing, cellular response and others. Another MCP subfamily, is that of succinylglutamate desuccinylase /aspartoacylase, which hydrolyzes N-acetyl-L-aspartate (NAA), and deficiency in which is the established cause of Canavan disease. Another subfamily (referred to as subfamily C) includes an exceptional type of activity in the MCP family, that of dipeptidyl-peptidase activity of gamma-glutamyl-(L)-meso-diaminopimelate peptidase I which is involved in bacterial cell wall metabolism.
5822	GOMG1_18	BJCBKHFL_00436	5913	7862	+	cd03857	153	258	6e-05	42.4	0.4	Peptidase M14-like domain; uncharacterized subfamily. Peptidase M14-like domain of a functionally uncharacterized subgroup of the M14 family of metallocarboxypeptidases (MCPs). The M14 family are zinc-binding carboxypeptidases (CPs) which hydrolyze single, C-terminal amino acids from polypeptide chains, and have a recognition site for the free C-terminal carboxyl group, which is a key determinant of specificity. Two major subfamilies of the M14 family, defined based on sequence and structural homology, are the A/B and N/E subfamilies. Enzymes belonging to the A/B subfamily are normally synthesized as inactive precursors containing preceding signal peptide, followed by an N-terminal pro-region linked to the enzyme; these proenzymes are called procarboxypeptidases. The A/B enzymes can be further divided based on their substrate specificity; Carboxypeptidase A-like (CPA-like) enzymes favor hydrophobic residues while carboxypeptidase B-like (CPB-like) enzymes only cleave the basic residues lysine or arginine. The A forms have slightly different specificities, with Carboxypeptidase A1 (CPA1) preferring aliphatic and small aromatic residues, and CPA2 preferring the bulky aromatic side chains. Enzymes belonging to the N/E subfamily enzymes are not produced as inactive precursors and instead rely on their substrate specificity and subcellular compartmentalization to prevent inappropriate cleavage. They contain an extra C-terminal transthyretin-like domain, thought to be involved in folding or formation of oligomers. MCPs can also be classified based on their involvement in specific physiological processes; the pancreatic MCPs participate only in alimentary digestion and include carboxypeptidase A and B (A/B subfamily), while others, namely regulatory MCPs or the N/E subfamily, are involved in more selective reactions, mainly in non-digestive tissues and fluids, acting on blood coagulation/fibrinolysis, inflammation and local anaphylaxis, pro-hormone and neuropeptide processing, cellular response and others. Another MCP subfamily, is that of succinylglutamate desuccinylase /aspartoacylase, which hydrolyzes N-acetyl-L-aspartate (NAA), and deficiency in which is the established cause of Canavan disease. Another subfamily (referred to as subfamily C) includes an exceptional type of activity in the MCP family, that of dipeptidyl-peptidase activity of gamma-glutamyl-(L)-meso-diaminopimelate peptidase I which is involved in bacterial cell wall metabolism.
5823	GOMG1_18	BJCBKHFL_00436	5913	7862	+	cd03858	114	290	6e-31	121	0.53	Peptidase M14 carboxypeptidase subfamily N/E-like. Carboxypeptidase (CP) N/E-like subfamily of the M14 family of metallocarboxypeptidases (MCPs). The M14 family are zinc-binding CPs which hydrolyze single, C-terminal amino acids from polypeptide chains, and have a recognition site for the free C-terminal carboxyl group, which is a key determinant of specificity. The N/E subfamily includes eight members, of which five (CPN, CPE, CPM, CPD, CPZ) are considered enzymatically active, while the other three are non-active (CPX1, PCX2, ACLP/AEBP1) and lack the critical active site and substrate-binding residues considered necessary for CP activity. These non-active members may function as binding proteins or display catalytic activity towards other substrates. Unlike the A/B CP subfamily, enzymes belonging to the N/E subfamily are not produced as inactive precursors that require proteolysis to produce the active form; rather, they rely on their substrate specificity and subcellular compartmentalization to prevent inappropriate cleavages that would otherwise damage the cell. In addition, all members of the N/E subfamily contain an extra C-terminal domain that is not present in the A/B subfamily. This domain has structural homology to transthyretin and other proteins and has been proposed to function as a folding domain. The active N/E enzymes fulfill a variety of cellular functions, including prohormone processing, regulation of peptide hormone activity, alteration of protein-protein or protein-cell interactions and transcriptional regulation.
5824	GOMG1_18	BJCBKHFL_00436	5913	7862	+	cd03859	113	408	6e-101	311	0.95	Peptidase M14 Carboxypeptidase T subfamily. Peptidase M14-like domain of carboxypeptidase (CP) T (CPT), CPT belongs to the M14 family of metallocarboxypeptidases (MCPs). The M14 family are zinc-binding CPs which hydrolyze single, C-terminal amino acids from polypeptide chains, and have a recognition site for the free C-terminal carboxyl group, which is a key determinant of specificity. CPT has moderate similarity to CPA and CPB, and exhibits dual-substrate specificity by cleaving C-terminal hydrophobic amino acid residues like CPA and C-terminal positively charged residues like CPB. CPA and CPB are M14 family peptidases but do not belong to this CPT group. The substrate specificity difference between CPT and CPA and CPB is ascribed to a few amino acid substitutions at the substrate-binding pocket while the spatial organization of the binding site remains the same as in all Zn-CPs. CPT has increased thermal stability in presence of Ca2+ ions, and two disulfide bridges which give an additional stabilization factor.
5825	GOMG1_18	BJCBKHFL_00436	5913	7862	+	cd03860	114	403	1e-95	297	0.92	Peptidase M14 carboxypeptidase subfamily A/B-like. The Peptidase M14 Carboxypeptidase (CP) A/B subfamily is one of two main M14 CP subfamilies defined by sequence and structural homology, the other being the N/E subfamily. CPs hydrolyze single, C-terminal amino acids from polypeptide chains. They have a recognition site for the free C-terminal carboxyl group, which is a key determinant of specificity. Enzymes belonging to the A/B subfamily are normally synthesized as inactive precursors containing preceding signal peptide, followed by a globular N-terminal pro-region linked to the enzyme; these proenzymes are called procarboxypeptidases. The A/B enzymes can be further divided based on their substrate specificity; Carboxypeptidase A-like (CPA-like) enzymes favor hydrophobic residues while carboxypeptidase B-like (CPB-like) enzymes only cleave the basic residues lysine or arginine. There are nine members in the A/B family: CPA1, CPA2, CPA3, CPA4, CPA5, CPA6, CPB, CPO and CPU. CPA1, CPA2 and CPB are produced by the pancreas. The A forms have slightly different specificities, with CPA1 preferring aliphatic and small aromatic residues, and CPA2 preferring the bulkier aromatic side chains. CPA3 is found in secretory granules of mast cells and functions in inflammatory processes. CPA4 is detected in hormone-regulated tissues, and is thought to play a role in prostate cancer. CPA5 is present in discrete regions of pituitary and other tissues, and cleaves aliphatic C-terminal residues. CPA6 is highly expressed in embryonic brain and optic muscle, suggesting that it may play a specific role in cell migration and axonal guidance. CPU (also called CPB2) is produced and secreted by the liver as the inactive precursor, PCPU, commonly referred to as thrombin-activatable fibrinolysis inhibitor (TAFI). Little is known about CPO but it has been suggested to have specificity for acidic residues.
5826	GOMG1_18	BJCBKHFL_00436	5913	7862	+	cd03862	155	388	5e-09	55.4	0.75	Peptidase M14-like domain; uncharacterized subfamily. A functionally uncharacterized subgroup of the M14 family of metallocarboxypeptidases (MCPs). The M14 family are zinc-binding carboxypeptidases (CPs) which hydrolyze single, C-terminal amino acids from polypeptide chains, and have a recognition site for the free C-terminal carboxyl group, which is a key determinant of specificity. Two major subfamilies of the M14 family, defined based on sequence and structural homology, are the A/B and N/E subfamilies. Enzymes belonging to the A/B subfamily are normally synthesized as inactive precursors containing preceding signal peptide, followed by an N-terminal pro-region linked to the enzyme; these proenzymes are called procarboxypeptidases. The A/B enzymes can be further divided based on their substrate specificity; Carboxypeptidase A-like (CPA-like) enzymes favor hydrophobic residues while carboxypeptidase B-like (CPB-like) enzymes only cleave the basic residues lysine or arginine. The A forms have slightly different specificities, with Carboxypeptidase A1 (CPA1) preferring aliphatic and small aromatic residues, and CPA2 preferring the bulky aromatic side chains. Enzymes belonging to the N/E subfamily enzymes are not produced as inactive precursors and instead rely on their substrate specificity and subcellular compartmentalization to prevent inappropriate cleavages. They contain an extra C-terminal transthyretin-like domain, thought to be involved in folding or formation of oligomers. MCPs can also be classified based on their involvement in specific physiological processes; the pancreatic MCPs participate only in alimentary digestion and include carboxypeptidase A and B (A/B subfamily), while others, namely regulatory MCPs or the N/E subfamily, are involved in more selective reactions, mainly in non-digestive tissues and fluids, acting on blood coagulation/fibrinolysis, inflammation and local anaphylaxis, pro-hormone and neuropeptide processing, cellular response and others. Another MCP subfamily, is that of succinylglutamate desuccinylase /aspartoacylase, which hydrolyzes N-acetyl-L-aspartate (NAA), and deficiency in which is the established cause of Canavan disease. Another subfamily (referred to as subfamily C) includes an exceptional type of activity in the MCP family, that of dipeptidyl-peptidase activity of gamma-glutamyl-(L)-meso-diaminopimelate peptidase I which is involved in bacterial cell wall metabolism.
5827	GOMG1_18	BJCBKHFL_00436	5913	7862	+	cd03863	114	413	3e-25	104	0.91	Peptidase M14 carboxypeptidase subfamily N/E-like; Carboxypeptidase D, domain II subgroup. The second carboxypeptidase (CP)-like domain of Carboxypeptidase D (CPD; EC 3.4.17.22), domain II. CPD differs from all other metallocarboxypeptidases in that it contains multiple CP-like domains. CPD belongs to the N/E-like subfamily of the M14 family of metallocarboxypeptidases (MCPs).The M14 family are zinc-binding CPs which hydrolyze single, C-terminal amino acids from polypeptide chains, and have a recognition site for the free C-terminal carboxyl group, which is a key determinant of specificity. CPD is a single-chain protein containing a signal peptide, three tandem repeats of CP-like domains separated by short bridge regions, followed by a transmembrane domain, and a C-terminal cytosolic tail. The first two CP-like domains of CPD contain all of the essential active site and substrate-binding residues, while the third CP-like domain lacks critical residues necessary for enzymatic activity and is inactive towards standard CP substrates. Domain I is optimally active at pH 6.3-7.5 and prefers substrates with C-terminal Arg, whereas domain II is active at pH 5.0-6.5 and prefers substrates with C-terminal Lys. CPD functions in the processing of proteins that transit the secretory pathway, and is present in all vertebrates as well as Drosophila. It is broadly distributed in all tissue types. Within cells, CPD is present in the trans-Golgi network and immature secretory vesicles, but is excluded from mature vesicles. It is thought to play a role in the processing of proteins that are initially processed by furin or related endopeptidases present in the trans-Golgi network, such as growth factors and receptors. CPD is implicated in the pathogenesis of lupus erythematosus (LE), it is regulated by TGF-beta in various cell types of murine and human origin and is significantly down-regulated in CD14 positive cells isolated from patients with LE. As down -regulation of CPD leads to down-modulation of TGF-beta, CPD may have a role in a positive feedback loop.
5828	GOMG1_18	BJCBKHFL_00436	5913	7862	+	cd03864	114	413	2e-14	72.3	0.9	Peptidase M14 carboxypeptidase subfamily N/E-like; Carboxypeptidase N subgroup. Peptidase M14 Carboxypeptidase N (CPN, also known as kininase I, creatine kinase conversion factor, plasma carboxypeptidase B, arginine carboxypeptidase, and protaminase; EC 3.4.17.3) is an extracellular glycoprotein synthesized in the liver and released into the blood, where it is present in high concentrations. CPN belongs to the N/E subfamily of the M14 family of metallocarboxypeptidases (MCPs).The M14 family are zinc-binding carboxypeptidases (CPs) which hydrolyze single, C-terminal amino acids from polypeptide chains, and have a recognition site for the free C-terminal carboxyl group, which is a key determinant of specificity. CPN plays an important role in protecting the body from excessive buildup of potentially deleterious peptides that normally act as local autocrine or paracrine hormones. It specifically removes C-terminal basic residues. As CPN can cleave lysine more avidly than arginine residues it is also called lysine carboxypeptidase. CPN substrates include peptides found in the bloodstream, such as kinins (e.g. bradykinin, kalinin, met-lys-bradykinin), complement anaphylatoxins and creatine kinase MM (CK-MM). By removing just one amino acid, CPN can alter peptide activity and receptor binding. For example Bradykinin, a nine-residue peptide released from kiningen in response to tissue injury which is inactivated by CPN, anaphylatoxins which are regulated by CPN by the cleaving and removal of their C-terminal arginines resulting in a reduction in their biological activities of 10-100-fold, and creatine kinase MM, a cytosolic enzyme that catalyzes the reversible transfer of a phosphate group from ATP to creatine, and is regulated by CPN by the cleavage of C-terminal lysines. Like the other N/E subfamily members, two surface loops surrounding the active-site groove restrict access to the catalytic center, thus restricting larger protein carboxypeptidase inhibitors from inhibiting CPN.
5829	GOMG1_18	BJCBKHFL_00436	5913	7862	+	cd03865	114	413	3e-19	87	0.87	Peptidase M14 carboxypeptidase subfamily N/E-like; Carboxypeptidase E subgroup. Peptidase M14 Carboxypeptidase (CP) E (CPE, also known as carboxypeptidase H, and enkephalin convertase; EC 3.4.17.10) belongs to the N/E subfamily of the M14 family of metallocarboxypeptidases (MCPs).The M14 family are zinc-binding CPs which hydrolyze single, C-terminal amino acids from polypeptide chains, and have a recognition site for the free C-terminal carboxyl group, which is a key determinant of specificity. CPE is an important enzyme responsible for the proteolytic processing of prohormone intermediates (such as pro-insulin, pro-opiomelanocortin, or pro-gonadotropin-releasing hormone) by specifically removing C-terminal basic residues. In addition, it has been proposed that the regulated secretory pathway (RSP) of the nervous and endocrine systems utilizes membrane-bound CPE as a sorting receptor. A naturally occurring point mutation in CPE reduces the stability of the enzyme and causes its degradation, leading to an accumulation of numerous neuroendocrine peptides that result in obesity and hyperglycemia. Reduced CPE enzyme and receptor activity could underlie abnormal placental phenotypes from the observation that CPE is down-regulated in enlarged placentas of interspecific hybrid (interspecies hybrid placental dysplasia, IHPD) and cloned mice.
5830	GOMG1_18	BJCBKHFL_00436	5913	7862	+	cd03866	114	258	3e-14	71.5	0.46	Peptidase M14 carboxypeptidase subfamily N/E-like; Carboxypeptidase M subgroup. Peptidase M14 Carboxypeptidase (CP) M (CPM) belongs to the N/E subfamily of the M14 family of metallocarboxypeptidases (MCPs).The M14 family are zinc-binding CPs which hydrolyze single, C-terminal amino acids from polypeptide chains, and have a recognition site for the free C-terminal carboxyl group, which is a key determinant of specificity. CPM is an extracellular glycoprotein, bound to cell membranes via a glycosyl-phosphatidylinositol on the C-terminus of the protein. It specifically removes C-terminal basic residues such as lysine and arginine from peptides and proteins. The highest levels of CPM have been found in human lung and placenta, but significant amounts are present in kidney, blood vessels, intestine, brain, and peripheral nerves. CPM has also been found in soluble form in various body fluids, including amniotic fluid, seminal plasma and urine. Due to its wide distribution in a variety of tissues, it is believed that it plays an important role in the control of peptide hormones and growth factor activity on the cell surface and in the membrane-localized degradation of extracellular proteins, for example it hydrolyses the C-terminal arginine of epidermal growth factor (EGF) resulting in des-Arg-EGF which binds to the EGF receptor (EGFR) with an equal or greater affinity than native EGF. CPM is a required processing enzyme that generates specific agonists for the B1 receptor.
5831	GOMG1_18	BJCBKHFL_00436	5913	7862	+	cd03867	114	413	6e-21	92.2	0.87	Peptidase M14 carboxypeptidase subfamily N/E-like; Carboxypeptidase Z subgroup. Peptidase M14-like domain of carboxypeptidase (CP) Z (CPZ), CPZ belongs to the N/E subfamily of the M14 family of metallocarboxypeptidases (MCPs). The M14 family are zinc-binding CPs which hydrolyze single, C-terminal amino acids from polypeptide chains, and have a recognition site for the free C-terminal carboxyl group, which is a key determinant of specificity. CPZ is a secreted Zn-dependent enzyme whose biological function is largely unknown. Unlike other members of the N/E subfamily, CPZ has a bipartite structure, which consists of an N-terminal cysteine-rich domain (CRD) whose sequence is similar to Wnt-binding proteins, and a C-terminal CP catalytic domain that removes C-terminal Arg residues from substrates. CPZ is enriched in the extracellular matrix and is widely distributed during early embryogenesis. That the CRD of CPZ can bind to Wnt4 suggests that CPZ plays a role in Wnt signaling.
5832	GOMG1_18	BJCBKHFL_00436	5913	7862	+	cd03868	114	290	1e-26	108	0.53	Peptidase M14 carboxypeptidase subfamily N/E-like; Carboxypeptidase D, domain I subgroup. The first carboxypeptidase (CP)-like domain of Carboxypeptidase D (CPD; EC 3.4.17.22), domain I. CPD differs from all other metallocarboxypeptidases in that it contains multiple CP-like domains. CPD belongs to the N/E-like subfamily of the M14 family of metallocarboxypeptidases (MCPs).The M14 family are zinc-binding CPs which hydrolyze single, C-terminal amino acids from polypeptide chains, and have a recognition site for the free C-terminal carboxyl group, which is a key determinant of specificity. CPD is a single-chain protein containing a signal peptide, three tandem repeats of CP-like domains separated by short bridge regions, followed by a transmembrane domain, and a C-terminal cytosolic tail. The first two CP-like domains of CPD contain all of the essential active site and substrate-binding residues, the third CP-like domain lacks critical residues necessary for enzymatic activity and is inactive towards standard CP substrates. Domain I is optimally active at pH 6.3-7.5 and prefers substrates with C-terminal Arg, whereas domain II is active at pH 5.0-6.5 and prefers substrates with C-terminal Lys. This Domain I family contains two contiguous surface cysteines that may become palmitoylated and target the enzyme to membranes, thus regulating intracellular trafficking. CPD functions in the processing of proteins that transit the secretory pathway, and is present in all vertebrates as well as Drosophila. It is broadly distributed in all tissue types. Within cells, CPD is present in the trans Golgi network and immature secretory vesicles, but is excluded from mature vesicles. It is thought to play a role in the processing of proteins that are initially processed by furin or related endopeptidases present in the trans Golgi network, such as growth factors and receptors. CPD is implicated in the pathogenesis of lupus erythematosus (LE), it is regulated by TGF-beta in various cell types of murine and human origin and is significantly down-regulated in CD14 positive cells isolated from patients with LE. As down-regulation of CPD leads to down-modulation of TGF-beta, CPD may have a role in a positive feedback loop. In D. melanogaster, the CPD variant 1B short (DmCPD1Bs) is necessary and sufficient for viability of the fruit fly.
5833	GOMG1_18	BJCBKHFL_00436	5913	7862	+	cd03869	114	258	2e-12	66.4	0.42	Peptidase M14 carboxypeptidase subfamily N/E-like; Carboxypeptidase X subgroup. Peptidase M14-like domain of carboxypeptidase (CP)-like protein X (CPX), CPX forms a distinct subgroup of the N/E subfamily of the M14 family of metallocarboxypeptidases (MCPs). The M14 family are zinc-binding CPs which hydrolyze single, C-terminal amino acids from polypeptide chains, and have a recognition site for the free C-terminal carboxyl group, which is a key determinant of specificity. Proteins belonging to this subgroup include CP-like protein X1 (CPX1), CP-like protein X2 (CPX2), and aortic CP-like protein (ACLP) and its isoform adipocyte enhancer binding protein-1 (AEBP1). AEBP1 is a truncated form of ACLP, which may arise from alternative splicing of the gene. These proteins are inactive towards standard CP substrates because they lack one or more critical active site and substrate-binding residues that are necessary for activity. They may function as binding proteins rather than as active CPs or display catalytic activity toward other substrates. Proteins in this subgroup also contain an N-terminal discoidin domain. The CP domain is important for the function of AEBP1 as a transcriptional repressor. AEBP1 is involved in several biological processes including adipogenesis, macrophage cholesterol homeostasis, and inflammation. In macrophages, AEBP1 promotes the expression of IL-6, TNF-alpha, MCP-1, and iNOS whose expression is tightly regulated by NF-kappaB activity. ACLP, a secreted protein that associates with the extracellular matrix, is essential for abdominal wall development and contributes to dermal wound healing.
5834	GOMG1_18	BJCBKHFL_00436	5913	7862	+	cd03870	113	413	5e-51	178	0.97	Peptidase M14 carboxypeptidase subfamily A/B-like; Carboxypeptidase A subgroup. Peptidase M14 Carboxypeptidase (CP) A (CPA) belongs to the A/B subfamily of the M14 family of metallocarboxypeptidases (MCPs). The M14 family are zinc-binding CPs which hydrolyze single, C-terminal amino acids from polypeptide chains, and have a recognition site for the free C-terminal carboxyl group, which is a key determinant of specificity. CPA enzymes generally favor hydrophobic residues. A/B subfamily enzymes are normally synthesized as inactive precursors containing preceding signal peptide, followed by a globular N-terminal pro-region linked to the enzyme; these proenzymes are called procarboxypeptidases. The procarboxypeptidase A (PCPA) is produced by the exocrine pancreas and stored as a stable zymogen in the pancreatic granules until secretion into the digestive tract occurs. This subfamily includes CPA1, CPA2 and CPA4 forms. Within these A forms, there are slightly different specificities, with CPA1 preferring aliphatic and small aromatic residues, and CPA2 preferring the bulkier aromatic side chains. CPA4, detected in hormone-regulated tissues, is thought to play a role in prostate cancer.
5835	GOMG1_18	BJCBKHFL_00436	5913	7862	+	cd03871	113	414	2e-49	173	0.97	Peptidase M14 carboxypeptidase subfamily A/B-like; Carboxypeptidase B subgroup. Peptidase M14 Carboxypeptidase B (CPB) belongs to the carboxypeptidase A/B subfamily of the M14 family of metallocarboxypeptidases (MCPs). The M14 family are zinc-binding CPs which hydrolyze single, C-terminal amino acids from polypeptide chains, and have a recognition site for the free C-terminal carboxyl group, which is a key determinant of specificity. Carboxypeptidase B (CPB) enzymes only cleave the basic residues lysine or arginine. A/B subfamily enzymes are normally synthesized as inactive precursors containing preceding signal peptide, followed by a globular N-terminal pro-region linked to the enzyme; these proenzymes are called procarboxypeptidases. The procarboxypeptidase B (PCPB) is produced by the exocrine pancreas and stored as stable zymogen in the pancreatic granules until secretion into the digestive tract occurs. PCPB has been reported to be a good serum marker for the diagnosis of acute pancreatitis and graft rejection in pancreas transplant recipients.
5836	GOMG1_18	BJCBKHFL_00436	5913	7862	+	cd03872	114	403	7e-37	138	0.93	Peptidase M14 carboxypeptidase subfamily A/B-like; Carboxypeptidase A6 subgroup. Carboxypeptidase (CP) A6 (CPA6, also known as CPAH; EC 3.4.17.1), belongs to the carboxypeptidase A/B subfamily of the M14 family of metallocarboxypeptidases (MCPs). The M14 family are zinc-binding CPs which hydrolyze single, C-terminal amino acids from polypeptide chains, and have a recognition site for the free C-terminal carboxyl group, which is a key determinant of specificity. CPA6 prefers large hydrophobic C-terminal amino acids as well as histidine, while peptides with a penultimate glycine or proline are very poorly cleaved. Several neuropeptides are processed by CPA6, including Met- and Leu-enkephalin, angiotensin I, and neurotensin. CPA6 converts enkephalin and neurotensin into forms known to be inactive toward their receptors, but converts inactive angiotensin I into the biologically active angiotensin II. Thus, CPA6 plays a possible role in the regulation of neuropeptides in the extracellular environment within the olfactory bulb where it is highly expressed. It is also broadly expressed in embryonic tissue, being found in neuronal tissues, bone, skin as well as the lateral rectus eye muscle. A disruption in the CPA6 gene is linked to Duane syndrome, a defect in the abducens nerve/lateral rectus muscle connection.
5837	GOMG1_18	BJCBKHFL_00436	5913	7862	+	cd06226	131	410	2e-66	220	0.9	Peptidase M14 Carboxypeptidase T-like subfamily. Peptidase M14-like domain of an uncharacterized group of Peptidase M14 Carboxypeptidase (CP) T (CPT)-like proteins. This group belongs to the M14 family of metallocarboxypeptidases (MCPs). The M14 family are zinc-binding CPs which hydrolyze single, C-terminal amino acids from polypeptide chains, and have a recognition site for the free C-terminal carboxyl group, which is a key determinant of specificity. CPT exhibits dual-substrate specificity by cleaving C-terminal hydrophobic amino acid residues and C-terminal positively charged residues. However, CPT does not belong to this CPT-like group.
5838	GOMG1_18	BJCBKHFL_00436	5913	7862	+	cd06227	114	380	3e-32	124	0.9	Peptidase M14-like domain; uncharacterized subfamily. A functionally uncharacterized subgroup of the M14 family of metallocarboxypeptidases (MCPs). The M14 family are zinc-binding carboxypeptidases (CPs) which hydrolyze single, C-terminal amino acids from polypeptide chains, and have a recognition site for the free C-terminal carboxyl group, which is a key determinant of specificity. Two major subfamilies of the M14 family, defined based on sequence and structural homology, are the A/B and N/E subfamilies. Enzymes belonging to the A/B subfamily are normally synthesized as inactive precursors containing preceding signal peptide, followed by an N-terminal pro-region linked to the enzyme; these proenzymes are called procarboxypeptidases. The A/B enzymes can be further divided based on their substrate specificity; Carboxypeptidase A-like (CPA-like) enzymes favor hydrophobic residues while carboxypeptidase B-like (CPB-like) enzymes only cleave the basic residues lysine or arginine. The A forms have slightly different specificities, with Carboxypeptidase A1 (CPA1) preferring aliphatic and small aromatic residues, and CPA2 preferring the bulky aromatic side chains. Enzymes belonging to the N/E subfamily enzymes are not produced as inactive precursors and instead rely on their substrate specificity and subcellular compartmentalization to prevent inappropriate cleavages. They contain an extra C-terminal transthyretin-like domain, thought to be involved in folding or formation of oligomers. MCPs can also be classified based on their involvement in specific physiological processes; the pancreatic MCPs participate only in alimentary digestion and include carboxypeptidase A and B (A/B subfamily), while others, namely regulatory MCPs or the N/E subfamily, are involved in more selective reactions, mainly in non-digestive tissues and fluids, acting on blood coagulation/fibrinolysis, inflammation and local anaphylaxis, pro-hormone and neuropeptide processing, cellular response and others. Another MCP subfamily, is that of succinylglutamate desuccinylase /aspartoacylase, which hydrolyzes N-acetyl-L-aspartate (NAA), and deficiency in which is the established cause of Canavan disease. Another subfamily (referred to as subfamily C) includes an exceptional type of activity in the MCP family, that of dipeptidyl-peptidase activity of gamma-glutamyl-(L)-meso-diaminopimelate peptidase I which is involved in bacterial cell wall metabolism.
5839	GOMG1_18	BJCBKHFL_00436	5913	7862	+	cd06228	170	409	1e-38	144	0.72	Peptidase M14-like domain; uncharacterized subfamily. A functionally uncharacterized subgroup of the M14 family of metallocarboxypeptidases (MCPs). The M14 family are zinc-binding carboxypeptidases (CPs) which hydrolyze single, C-terminal amino acids from polypeptide chains, and have a recognition site for the free C-terminal carboxyl group, which is a key determinant of specificity. Two major subfamilies of the M14 family, defined based on sequence and structural homology, are the A/B and N/E subfamilies. Enzymes belonging to the A/B subfamily are normally synthesized as inactive precursors containing preceding signal peptide, followed by an N-terminal pro-region linked to the enzyme; these proenzymes are called procarboxypeptidases. The A/B enzymes can be further divided based on their substrate specificity; Carboxypeptidase A-like (CPA-like) enzymes favor hydrophobic residues while carboxypeptidase B-like (CPB-like) enzymes only cleave the basic residues lysine or arginine. The A forms have slightly different specificities, with Carboxypeptidase A1 (CPA1) preferring aliphatic and small aromatic residues, and CPA2 preferring the bulky aromatic side chains. Enzymes belonging to the N/E subfamily enzymes are not produced as inactive precursors and instead rely on their substrate specificity and subcellular compartmentalization to prevent inappropriate cleavages. They contain an extra C-terminal transthyretin-like domain, thought to be involved in folding or formation of oligomers. MCPs can also be classified based on their involvement in specific physiological processes; the pancreatic MCPs participate only in alimentary digestion and include carboxypeptidase A and B (A/B subfamily), while others, namely regulatory MCPs or the N/E subfamily, are involved in more selective reactions, mainly in non-digestive tissues and fluids, acting on blood coagulation/fibrinolysis, inflammation and local anaphylaxis, pro-hormone and neuropeptide processing, cellular response and others. Another MCP subfamily, is that of succinylglutamate desuccinylase /aspartoacylase, which hydrolyzes N-acetyl-L-aspartate (NAA), and deficiency in which is the established cause of Canavan disease. Another subfamily (referred to as subfamily C) includes an exceptional type of activity in the MCP family, that of dipeptidyl-peptidase activity of gamma-glutamyl-(L)-meso-diaminopimelate peptidase I which is involved in bacterial cell wall metabolism.
5840	GOMG1_18	BJCBKHFL_00436	5913	7862	+	cd06229	152	405	1e-21	93.5	0.9	Peptidase M14 carboxypeptidase family-like domain of Endopeptidase I. Peptidase M14-like domain of Gamma-D-glutamyl-L-diamino acid endopeptidase 1 (also known as Gamma-D-glutamyl-meso-diaminopimelate peptidase I, and Endopeptidase I (ENP1); EC 3.4.19.11). ENP1 is a member of the M14 family of metallocarboxypeptidases (MCPs). However it has an exceptional type of activity of hydrolyzing the gamma-D-Glu-(L)meso-diaminopimelic acid (gamma-D-Glu-Dap) bond of L-Ala-gamma-D-Glu-(L)meso-diaminopimelic acid and L-Ala-gamma-D-Glu-(L)meso-diaminopimelic acid(L)-D-Ala peptides. ENP1has a different substrate specificity and cellular role than MpaA (MpaA does not belong to this group). ENP1 hydrolyzes the gamma-D-Glu-Dap bond of MurNAc-tripeptide and MurNAc-tetrapeptide, as well as the amide bond of free tripeptide and tetrapeptide . ENP1 is active on spore cortex peptidoglycan, and is produced at stage IV of sporulation in forespore and spore integuments.
5841	GOMG1_18	BJCBKHFL_00436	5913	7862	+	cd06245	114	412	5e-20	88.8	0.96	Peptidase M14 carboxypeptidase subfamily N/E-like; Carboxypeptidase D, domain III subgroup. The third carboxypeptidase (CP)-like domain of Carboxypeptidase D (CPD; EC 3.4.17.22), domain III. CPD differs from all other metallocarboxypeptidases in that it contains multiple CP-like domains. CPD belongs to the N/E-like subfamily of the M14 family of metallocarboxypeptidases (MCPs).The M14 family are zinc-binding CPs which hydrolyze single, C-terminal amino acids from polypeptide chains, and have a recognition site for the free C-terminal carboxyl group, which is a key determinant of specificity. CPD is a single-chain protein containing a signal peptide, three tandem repeats of CP-like domains separated by short bridge regions, followed by a transmembrane domain, and a C-terminal cytosolic tail. The first two CP-like domains of CPD contain all of the essential active site and substrate-binding residues, the third CP-like domain lacks critical residues necessary for enzymatic activity and is inactive towards standard CP substrates. Domain I is optimally active at pH 6.3-7.5 and prefers substrates with C-terminal Arg, whereas domain II is active at pH 5.0-6.5 and prefers substrates with C-terminal Lys. CPD functions in the processing of proteins that transit the secretory pathway, and is present in all vertebrates as well as Drosophila. It is broadly distributed in all tissue types. Within cells, CPD is present in the trans-Golgi network and immature secretory vesicles, but is excluded from mature vesicles. It is thought to play a role in the processing of proteins that are initially processed by furin or related endopeptidases present in the trans-Golgi network, such as growth factors and receptors. CPD is implicated in the pathogenesis of lupus erythematosus (LE), it is regulated by TGF-beta in various cell types of murine and human origin and is significantly down-regulated in CD14 positive cells isolated from patients with LE. As down -regulation of CPD leads to down-modulation of TGF-beta, CPD may have a role in a positive feedback loop.
5842	GOMG1_18	BJCBKHFL_00436	5913	7862	+	cd06246	114	403	1e-51	180	0.9	Peptidase M14 carboxypeptidase subfamily A/B-like; Carboxypeptidase B2 subgroup. Peptidase M14 Carboxypeptidase (CP) B2 (CPB2, also known as plasma carboxypeptidase B, carboxypeptidase U, and CPU), belongs to the carboxpeptidase A/B subfamily of the M14 family of metallocarboxypeptidases (MCPs). The M14 family are zinc-binding CPs which hydrolyze single, C-terminal amino acids from polypeptide chains, and have a recognition site for the free C-terminal carboxyl group, which is a key determinant of specificity. CPB2 enzyme displays B-like activity; it only cleaves the basic residues lysine or arginine. It is produced and secreted by the liver as the inactive precursor, procarboxypeptidase U or PCPB2, commonly referred to as thrombin-activatable fibrinolysis inhibitor (TAFI). It circulates in plasma as a zymogen bound to plasminogen, and the active enzyme, TAFIa, inhibits fibrinolysis. It is highly regulated, increased TAFI concentrations are thought to increase the risk of thrombosis and coronary artery disease by reducing fibrinolytic activity while low TAFI levels have been correlated with chronic liver disease.
5843	GOMG1_18	BJCBKHFL_00436	5913	7862	+	cd06247	114	415	4e-48	170	0.97	Peptidase M14 carboxypeptidase subfamily A/B-like; Carboxypeptidase O subgroup. Peptidase M14 carboxypeptidase (CP) O (CPO, also known as metallocarboxypeptidase C; EC 3.4.17.) belongs to the carboxypeptidase A/B subfamily of the M14 family of metallocarboxypeptidases (MCPs). The M14 family are zinc-binding CPs which hydrolyze single, C-terminal amino acids from polypeptide chains, and have a recognition site for the free C-terminal carboxyl group, which is a key determinant of specificity. CPO has not been well characterized as yet, and little is known about it. Based on modeling studies, CPO has been suggested to have specificity for acidic residues rather than aliphatic/aromatic residues as in A-like enzymes or basic residues as in B-like enzymes. It remains to be demonstrated that CPO is functional as an MCP.
5844	GOMG1_18	BJCBKHFL_00436	5913	7862	+	cd06248	113	411	2e-79	255	0.96	Peptidase M14 carboxypeptidase subfamily A/B-like; uncharacterized subgroup. The Peptidase M14 Carboxypeptidase A/B-like subfamily is one of two main M14 carboxypeptidase subfamilies, defined by sequence and structural homology, the other being N/E. Carboxypeptidases (CPs) hydrolyze single, C-terminal amino acids from polypeptide chains. They have a recognition site for the free C-terminal carboxyl group, which is a key determinant of specificity. Majority of the proteins in this subfamily have not been characterized as yet. The A/B enzymes are normally synthesized as inactive precursors containing preceding signal peptide, followed by a globular N-terminal pro-region linked to the enzyme; the proenzymes are called procarboxypeptidases. These enzymes exhibit distinct substrate specificity pattern; Carboxypeptidase A-like (CPA-like) enzymes favor hydrophobic residues while carboxypeptidase B-like (CPB-like) enzymes only cleave the basic residues lysine or arginine. There are nine members in the A/B family: CPA1, CPA2, CPA3, CPA4, CPA5, CPA6, CPB, CPO and CPU. CPA1, CPA2 and CPB are produced by the pancreas. The A forms have slightly different specificities, with CPA1 preferring aliphatic and small aromatic residues, and CPA2 preferring the bulkier aromatic side chains. CPA3 is found in secretory granules of mast cells and functions in inflammatory processes. CPA4, detected in hormone-regulated tissues, is thought to play a role in prostate cancer. CPA5 is present in discrete regions of pituitary and other tissues, and cleaves aliphatic C-terminal residues. CPA6 is highly expressed in embryonic brain and optic muscle, suggesting that it may play a specific role in cell migration and axonal guidance. CPU (also called CPB2) is produced and secreted by the liver as the inactive precursor PCPU, commonly referred to as thrombin-activatable fibrinolysis inhibitor (TAFI). Little is known about CPO but it has been suggested to have specificity for acidic residues.
5845	GOMG1_18	BJCBKHFL_00436	5913	7862	+	cd06904	174	297	5e-15	72.4	0.56	Peptidase M14-like domain of Escherichia coli Murein Peptide Amidase A and related proteins. Peptidase M14-like domain of Escherichia coli Murein Peptide Amidase A (MpaA) and related proteins. MpaA is a member of the M14 family of metallocarboxypeptidases (MCPs), however it has an exceptional type of activity, it hydrolyzes the gamma-D-glutamyl-meso-diaminopimelic acid (gamma-D-Glu-Dap) bond in murein peptides. MpaA is specific for cleavage of the gamma-D-Glu-Dap bond of free murein tripeptide; it may also cleave murein tetrapeptide. MpaA has a different substrate specificity and cellular role than endopeptidase I, ENP1 (ENP1 does not belong to this group). MpaA works on free murein peptide in the recycling pathway.
5846	GOMG1_18	BJCBKHFL_00436	5913	7862	+	cd06905	114	380	3e-20	90.5	0.69	Peptidase M14-like domain; uncharacterized subfamily. A functionally uncharacterized subgroup of the M14 family of metallocarboxypeptidases (MCPs). The M14 family are zinc-binding carboxypeptidases (CPs) which hydrolyze single, C-terminal amino acids from polypeptide chains, and have a recognition site for the free C-terminal carboxyl group, which is a key determinant of specificity. Two major subfamilies of the M14 family, defined based on sequence and structural homology, are the A/B and N/E subfamilies. Enzymes belonging to the A/B subfamily are normally synthesized as inactive precursors containing preceding signal peptide, followed by an N-terminal pro-region linked to the enzyme; these proenzymes are called procarboxypeptidases. The A/B enzymes can be further divided based on their substrate specificity; Carboxypeptidase A-like (CPA-like) enzymes favor hydrophobic residues while carboxypeptidase B-like (CPB-like) enzymes only cleave the basic residues lysine or arginine. The A forms have slightly different specificities, with Carboxypeptidase A1 (CPA1) preferring aliphatic and small aromatic residues, and CPA2 preferring the bulky aromatic side chains. Enzymes belonging to the N/E subfamily enzymes are not produced as inactive precursors and instead rely on their substrate specificity and subcellular compartmentalization to prevent inappropriate cleavages. They contain an extra C-terminal transthyretin-like domain, thought to be involved in folding or formation of oligomers. MCPs can also be classified based on their involvement in specific physiological processes; the pancreatic MCPs participate only in alimentary digestion and include carboxypeptidase A and B (A/B subfamily), while others, namely regulatory MCPs or the N/E subfamily, are involved in more selective reactions, mainly in non-digestive tissues and fluids, acting on blood coagulation/fibrinolysis, inflammation and local anaphylaxis, pro-hormone and neuropeptide processing, cellular response and others. Another MCP subfamily, is that of succinylglutamate desuccinylase /aspartoacylase, which hydrolyzes N-acetyl-L-aspartate (NAA), and deficiency in which is the established cause of Canavan disease. Another subfamily (referred to as subfamily C) includes an exceptional type of activity in the MCP family, that of dipeptidyl-peptidase activity of gamma-glutamyl-(L)-meso-diaminopimelate peptidase I which is involved in bacterial cell wall metabolism.
5847	GOMG1_18	BJCBKHFL_00436	5913	7862	+	cd08547	512	612	9e-13	64.7	0.73	Type II cohesin domain, interaction partner of dockerin. Bacterial cohesin domains bind to a complementary protein domain named dockerin, and this interaction is required for the formation of the cellulosome, a cellulose-degrading complex. The cellulosome consists of scaffoldin, a noncatalytic scaffolding polypeptide, that comprises repeating cohesion modules and a single carbohydrate-binding module (CBM). Specific calcium-dependent interactions between cohesins and dockerins appear to be essential for cellulosome assembly. This subfamily represents type II cohesins; their interactions with dockerin mediate attachment of the cellulosome complex to the bacterial cell wall.
5848	GOMG1_18	BJCBKHFL_00436	5913	7862	+	cd08548	521	628	4e-05	41.5	0.8	Type I cohesin domain, interaction partner of dockerin. Bacterial cohesin domains bind to a complementary protein domain named dockerin, and this interaction is required for the formation of the cellulosome, a cellulose-degrading complex. The cellulosome consists of scaffoldin, a noncatalytic scaffolding polypeptide, that comprises repeating cohesion modules and a single carbohydrate-binding module (CBM). Specific calcium-dependent interactions between cohesins and dockerins appear to be essential for cellulosome assembly. This subfamily represents type I cohesins; their interactions with dockerin mediate assembly of a range of dockerin-borne enzymes to the complex.
5849	GOMG1_18	BJCBKHFL_00436	5913	7862	+	smart00089	426	500	7e-20	80.6	0.93	Repeats in polycystic kidney disease 1 (PKD1) and other proteins. Polycystic kidney disease 1 protein contains 14 repeats, present elsewhere such as in microbial collagenases.
5850	GOMG1_18	BJCBKHFL_00436	5913	7862	+	smart00631	114	401	4e-95	292	0.99	Zn_pept domain.
5913	GOMG1_18	BJCBKHFL_00444	24902	25999	-	cd08547	17	59	9e-08	48.6	0.32	Type II cohesin domain, interaction partner of dockerin. Bacterial cohesin domains bind to a complementary protein domain named dockerin, and this interaction is required for the formation of the cellulosome, a cellulose-degrading complex. The cellulosome consists of scaffoldin, a noncatalytic scaffolding polypeptide, that comprises repeating cohesion modules and a single carbohydrate-binding module (CBM). Specific calcium-dependent interactions between cohesins and dockerins appear to be essential for cellulosome assembly. This subfamily represents type II cohesins; their interactions with dockerin mediate attachment of the cellulosome complex to the bacterial cell wall.
7688	GOMG1_23	BJCBKHFL_01113	3240	4181	+	PF00963.13	59	168	9.4e-06	25.5	0.822695035460993	Cohesin domain
7689	GOMG1_23	BJCBKHFL_01113	3240	4181	+	PF00963.13	191	312	1.9e-06	27.7	0.936170212765957	Cohesin domain
7690	GOMG1_23	BJCBKHFL_01113	3240	4181	+	cd08547	51	176	2e-15	69.7	0.92	Type II cohesin domain, interaction partner of dockerin. Bacterial cohesin domains bind to a complementary protein domain named dockerin, and this interaction is required for the formation of the cellulosome, a cellulose-degrading complex. The cellulosome consists of scaffoldin, a noncatalytic scaffolding polypeptide, that comprises repeating cohesion modules and a single carbohydrate-binding module (CBM). Specific calcium-dependent interactions between cohesins and dockerins appear to be essential for cellulosome assembly. This subfamily represents type II cohesins; their interactions with dockerin mediate attachment of the cellulosome complex to the bacterial cell wall.
7691	GOMG1_23	BJCBKHFL_01113	3240	4181	+	cd08547	185	308	5e-14	66.3	0.89	Type II cohesin domain, interaction partner of dockerin. Bacterial cohesin domains bind to a complementary protein domain named dockerin, and this interaction is required for the formation of the cellulosome, a cellulose-degrading complex. The cellulosome consists of scaffoldin, a noncatalytic scaffolding polypeptide, that comprises repeating cohesion modules and a single carbohydrate-binding module (CBM). Specific calcium-dependent interactions between cohesins and dockerins appear to be essential for cellulosome assembly. This subfamily represents type II cohesins; their interactions with dockerin mediate attachment of the cellulosome complex to the bacterial cell wall.
7692	GOMG1_23	BJCBKHFL_01114	4276	5382	+	PF00963.13	63	158	1.6e-09	37.7	0.687943262411348	Cohesin domain
7693	GOMG1_23	BJCBKHFL_01114	4276	5382	+	cd08547	48	178	7e-17	75.1	0.96	Type II cohesin domain, interaction partner of dockerin. Bacterial cohesin domains bind to a complementary protein domain named dockerin, and this interaction is required for the formation of the cellulosome, a cellulose-degrading complex. The cellulosome consists of scaffoldin, a noncatalytic scaffolding polypeptide, that comprises repeating cohesion modules and a single carbohydrate-binding module (CBM). Specific calcium-dependent interactions between cohesins and dockerins appear to be essential for cellulosome assembly. This subfamily represents type II cohesins; their interactions with dockerin mediate attachment of the cellulosome complex to the bacterial cell wall.
7694	GOMG1_23	BJCBKHFL_01114	4276	5382	+	cd08548	77	157	8e-05	39.6	0.6	Type I cohesin domain, interaction partner of dockerin. Bacterial cohesin domains bind to a complementary protein domain named dockerin, and this interaction is required for the formation of the cellulosome, a cellulose-degrading complex. The cellulosome consists of scaffoldin, a noncatalytic scaffolding polypeptide, that comprises repeating cohesion modules and a single carbohydrate-binding module (CBM). Specific calcium-dependent interactions between cohesins and dockerins appear to be essential for cellulosome assembly. This subfamily represents type I cohesins; their interactions with dockerin mediate assembly of a range of dockerin-borne enzymes to the complex.
7695	GOMG1_23	BJCBKHFL_01116	5570	6844	+	COG0614	95	391	2e-35	131	0.86	ABC-type Fe3+-hydroxamate transport system, periplasmic component [Inorganic ion transport and metabolism].
7696	GOMG1_23	BJCBKHFL_01116	5570	6844	+	COG4558	111	362	2e-11	61.6	0.75	ABC-type hemin transport system, periplasmic component [Inorganic ion transport and metabolism].
7697	GOMG1_23	BJCBKHFL_01116	5570	6844	+	PF01497.13	122	366	7.8e-22	77.5	0.96218487394958	Periplasmic binding protein
7698	GOMG1_23	BJCBKHFL_01116	5570	6844	+	cd00636	113	256	3e-20	85.3	0.98	Helical backbone metal receptor (TroA-like domain). These proteins have been shown to function in the ABC transport of ferric siderophores and metal ions such as Mn2+, Fe3+, Cu2+ and/or Zn2+. Their ligand binding site is formed in the interface between two globular domains linked by a single helix. Many of these proteins also possess a low complexity region containing a metal-binding histidine-rich motif (repetitive HDH sequence). The TroA-like proteins differ in their fold and ligand-binding mechanism from the PBPI and PBPII proteins, but are structurally similar, however, to the beta-subunit of the nitrogenase molybdenum-iron protein MoFe. Most TroA-like proteins are encoded by ABC-type operons and appear to function as periplasmic components of ABC transporters in metal ion uptake.
7699	GOMG1_23	BJCBKHFL_01116	5570	6844	+	cd01139	96	419	1e-33	127	0.9	Periplasmic binding protein TroA_f. These proteins are predicted to function as initial receptors in the ABC metal ion uptake in eubacteria and archaea. They belong to the TroA superfamily of helical backbone metal receptor proteins that share a distinct fold and ligand binding mechanism. A typical TroA protein is comprised of two globular subdomains connected by a single helix and can bind their ligands in the cleft between these domains.
7700	GOMG1_23	BJCBKHFL_01116	5570	6844	+	cd01140	109	368	8e-05	41.5	0.84	Siderophore binding protein FatB. These proteins have been shown to function as ABC-type initial receptors in the siderophore-mediated iron uptake in some eubacterial species. They belong to the TroA superfamily of periplasmic metal binding proteins that share a distinct fold and ligand binding mechanism. A typical TroA protein is comprised of two globular subdomains connected by a single helix and can bind their ligands in the cleft between these domains.
7701	GOMG1_23	BJCBKHFL_01116	5570	6844	+	cd01141	106	252	2e-12	63.2	0.78	Periplasmic binding protein TroA_d. These proteins are predicted to function as initial receptors in the ABC metal ion uptake in eubacteria and archaea. They belong to the TroA superfamily of helical backbone metal receptor proteins that share a distinct fold and ligand binding mechanism. A typical TroA protein is comprised of two globular subdomains connected by a single helix and can bind their ligands in the cleft between these domains.
7702	GOMG1_23	BJCBKHFL_01116	5570	6844	+	cd01142	97	395	5e-19	84.3	0.93	Periplasmic binding protein TroA_e. These proteins are predicted to function as initial receptors in the ABC metal ion uptake in eubacteria and archaea. They belong to the TroA superfamily of helical backbone metal receptor proteins that share a distinct fold and ligand binding mechanism. A typical TroA protein is comprised of two globular subdomains connected by a single helix and can bind their ligands in the cleft between these domains.
7703	GOMG1_23	BJCBKHFL_01116	5570	6844	+	cd01143	110	315	5e-16	74.2	0.95	Periplasmic binding protein YvrC. These proteins are predicted to function as initial receptors in ABC transport of metal ions in eubacteria and archaea. They belong to the TroA superfamily of periplasmic metal binding proteins that share a distinct fold and ligand binding mechanism. A typical TroA protein is comprised of two globular subdomains connected by a single helix and can bind the metal ion in the cleft between these domains.
7704	GOMG1_23	BJCBKHFL_01116	5570	6844	+	cd01144	113	379	1e-14	70.8	0.94	Cobalamin binding protein BtuF. These proteins have been shown to function as initial receptors in ABC transport of vitamin B12 (cobalamin) in eubacterial and some archaeal species. They belong to the TroA superfamily of helical backbone metal receptor proteins that share a distinct fold and ligand binding mechanism. A typical TroA protein is comprised of two globular subdomains connected by a single helix and can bind the metal ion in the cleft between these domains. In addition, these proteins sometimes have a low complexity region containing a metal-binding histidine-rich motif (repetitive HDH sequence).
7705	GOMG1_23	BJCBKHFL_01116	5570	6844	+	cd01147	108	373	1e-26	105	0.92	Metal binding protein HemV-2. These proteins are predicted to function as initial receptors in ABC transport of metal ions. They belong to the TroA superfamily of helical backbone metal receptor proteins that share a distinct fold and ligand binding mechanism. A typical TroA protein is comprised of two globular subdomains connected by a single helix and can bind the metal ion in the cleft between these domains. In addition, these proteins sometimes have a low complexity region containing a metal-binding histidine-rich motif (repetitive HDH sequence).
7706	GOMG1_23	BJCBKHFL_01116	5570	6844	+	cd01148	99	316	5e-12	63.9	0.73	Metal binding protein TroA_a. These proteins are predicted to function as initial receptors in ABC transport of metal ions in eubacteria. They belong to the TroA superfamily of helical backbone metal receptor proteins that share a distinct fold and ligand binding mechanism. A typical TroA protein is comprised of two globular subdomains connected by a single helix and can bind the metal ion in the cleft between these domains.
7707	GOMG1_23	BJCBKHFL_01116	5570	6844	+	cd01149	102	315	3e-10	57.7	0.81	Hemin binding protein HutB. These proteins have been shown to function as initial receptors in ABC transport of hemin and hemoproteins in many eubacterial species. They belong to the TroA superfamily of periplasmic metal binding proteins that share a distinct fold and ligand binding mechanism. A typical TroA protein is comprised of two globular subdomains connected by a single helix and can bind the metal ion in the cleft between these domains.
7708	GOMG1_23	BJCBKHFL_01116	5570	6844	+	cd14256	38	90	1e-07	47.5	0.93	Type I dockerin repeat domain. Bacterial cohesin domains bind to a complementary protein domain named dockerin, and this interaction is required for the formation of the cellulosome, a cellulose-degrading complex. The cellulosome consists of scaffoldin, a noncatalytic scaffolding polypeptide, that comprises repeating cohesion modules and a single carbohydrate-binding module (CBM). Specific calcium-dependent interactions between cohesins and dockerins appear to be essential for cellulosome assembly. This subfamily represents type I dockerins, which are responsible for anchoring a variety of enzymatic domains to the complex.
7709	GOMG1_23	BJCBKHFL_01117	6880	8175	+	COG0614	100	398	9e-35	130	0.87	ABC-type Fe3+-hydroxamate transport system, periplasmic component [Inorganic ion transport and metabolism].
7710	GOMG1_23	BJCBKHFL_01117	6880	8175	+	PF01497.13	126	371	6.6e-21	74.5	0.957983193277311	Periplasmic binding protein
7711	GOMG1_23	BJCBKHFL_01117	6880	8175	+	cd00636	118	257	1e-14	69.5	0.95	Helical backbone metal receptor (TroA-like domain). These proteins have been shown to function in the ABC transport of ferric siderophores and metal ions such as Mn2+, Fe3+, Cu2+ and/or Zn2+. Their ligand binding site is formed in the interface between two globular domains linked by a single helix. Many of these proteins also possess a low complexity region containing a metal-binding histidine-rich motif (repetitive HDH sequence). The TroA-like proteins differ in their fold and ligand-binding mechanism from the PBPI and PBPII proteins, but are structurally similar, however, to the beta-subunit of the nitrogenase molybdenum-iron protein MoFe. Most TroA-like proteins are encoded by ABC-type operons and appear to function as periplasmic components of ABC transporters in metal ion uptake.
7712	GOMG1_23	BJCBKHFL_01117	6880	8175	+	cd01139	101	426	4e-33	126	0.92	Periplasmic binding protein TroA_f. These proteins are predicted to function as initial receptors in the ABC metal ion uptake in eubacteria and archaea. They belong to the TroA superfamily of helical backbone metal receptor proteins that share a distinct fold and ligand binding mechanism. A typical TroA protein is comprised of two globular subdomains connected by a single helix and can bind their ligands in the cleft between these domains.
7713	GOMG1_23	BJCBKHFL_01117	6880	8175	+	cd01141	111	271	3e-11	60.1	0.84	Periplasmic binding protein TroA_d. These proteins are predicted to function as initial receptors in the ABC metal ion uptake in eubacteria and archaea. They belong to the TroA superfamily of helical backbone metal receptor proteins that share a distinct fold and ligand binding mechanism. A typical TroA protein is comprised of two globular subdomains connected by a single helix and can bind their ligands in the cleft between these domains.
7714	GOMG1_23	BJCBKHFL_01117	6880	8175	+	cd01142	102	402	4e-25	102	0.94	Periplasmic binding protein TroA_e. These proteins are predicted to function as initial receptors in the ABC metal ion uptake in eubacteria and archaea. They belong to the TroA superfamily of helical backbone metal receptor proteins that share a distinct fold and ligand binding mechanism. A typical TroA protein is comprised of two globular subdomains connected by a single helix and can bind their ligands in the cleft between these domains.
7715	GOMG1_23	BJCBKHFL_01117	6880	8175	+	cd01143	115	323	1e-15	73.1	0.97	Periplasmic binding protein YvrC. These proteins are predicted to function as initial receptors in ABC transport of metal ions in eubacteria and archaea. They belong to the TroA superfamily of periplasmic metal binding proteins that share a distinct fold and ligand binding mechanism. A typical TroA protein is comprised of two globular subdomains connected by a single helix and can bind the metal ion in the cleft between these domains.
7716	GOMG1_23	BJCBKHFL_01117	6880	8175	+	cd01144	118	386	3e-12	63.9	0.95	Cobalamin binding protein BtuF. These proteins have been shown to function as initial receptors in ABC transport of vitamin B12 (cobalamin) in eubacterial and some archaeal species. They belong to the TroA superfamily of helical backbone metal receptor proteins that share a distinct fold and ligand binding mechanism. A typical TroA protein is comprised of two globular subdomains connected by a single helix and can bind the metal ion in the cleft between these domains. In addition, these proteins sometimes have a low complexity region containing a metal-binding histidine-rich motif (repetitive HDH sequence).
7717	GOMG1_23	BJCBKHFL_01117	6880	8175	+	cd01146	115	369	6e-05	41.9	0.86	Fe3+-siderophore binding domain FhuD. These proteins have been shown to function as initial receptors in ABC transport of Fe3+-siderophores in many eubacterial species. They belong to the TroA-like superfamily of helical backbone metal receptor proteins that share a distinct fold and ligand binding mechanism. A typical TroA-like protein is comprised of two globular subdomains connected by a long alpha helix and binds its specific ligands in the cleft between these domains.
7718	GOMG1_23	BJCBKHFL_01117	6880	8175	+	cd01147	113	370	1e-26	105	0.88	Metal binding protein HemV-2. These proteins are predicted to function as initial receptors in ABC transport of metal ions. They belong to the TroA superfamily of helical backbone metal receptor proteins that share a distinct fold and ligand binding mechanism. A typical TroA protein is comprised of two globular subdomains connected by a single helix and can bind the metal ion in the cleft between these domains. In addition, these proteins sometimes have a low complexity region containing a metal-binding histidine-rich motif (repetitive HDH sequence).
7719	GOMG1_23	BJCBKHFL_01117	6880	8175	+	cd01148	104	337	7e-16	75.5	0.78	Metal binding protein TroA_a. These proteins are predicted to function as initial receptors in ABC transport of metal ions in eubacteria. They belong to the TroA superfamily of helical backbone metal receptor proteins that share a distinct fold and ligand binding mechanism. A typical TroA protein is comprised of two globular subdomains connected by a single helix and can bind the metal ion in the cleft between these domains.
7720	GOMG1_23	BJCBKHFL_01117	6880	8175	+	cd14256	43	95	5e-07	45.6	0.93	Type I dockerin repeat domain. Bacterial cohesin domains bind to a complementary protein domain named dockerin, and this interaction is required for the formation of the cellulosome, a cellulose-degrading complex. The cellulosome consists of scaffoldin, a noncatalytic scaffolding polypeptide, that comprises repeating cohesion modules and a single carbohydrate-binding module (CBM). Specific calcium-dependent interactions between cohesins and dockerins appear to be essential for cellulosome assembly. This subfamily represents type I dockerins, which are responsible for anchoring a variety of enzymatic domains to the complex.
7721	GOMG1_23	BJCBKHFL_01118	8251	9522	+	COG0614	87	387	4e-38	139	0.87	ABC-type Fe3+-hydroxamate transport system, periplasmic component [Inorganic ion transport and metabolism].
7722	GOMG1_23	BJCBKHFL_01118	8251	9522	+	COG4558	103	363	3e-12	64	0.76	ABC-type hemin transport system, periplasmic component [Inorganic ion transport and metabolism].
7723	GOMG1_23	BJCBKHFL_01118	8251	9522	+	PF01497.13	107	359	7.4e-22	77.6	0.983193277310924	Periplasmic binding protein
7724	GOMG1_23	BJCBKHFL_01118	8251	9522	+	cd00636	105	252	2e-17	77.6	1	Helical backbone metal receptor (TroA-like domain). These proteins have been shown to function in the ABC transport of ferric siderophores and metal ions such as Mn2+, Fe3+, Cu2+ and/or Zn2+. Their ligand binding site is formed in the interface between two globular domains linked by a single helix. Many of these proteins also possess a low complexity region containing a metal-binding histidine-rich motif (repetitive HDH sequence). The TroA-like proteins differ in their fold and ligand-binding mechanism from the PBPI and PBPII proteins, but are structurally similar, however, to the beta-subunit of the nitrogenase molybdenum-iron protein MoFe. Most TroA-like proteins are encoded by ABC-type operons and appear to function as periplasmic components of ABC transporters in metal ion uptake.
7725	GOMG1_23	BJCBKHFL_01118	8251	9522	+	cd01138	98	264	9e-05	41.6	0.63	Periplasmic binding protein FeuA. These proteins have predicted to function as initial receptors in ABC transport of metal ions in some eubacterial species. They belong to the TroA superfamily of periplasmic metal binding proteins that share a distinct fold and ligand binding mechanism. A typical TroA protein is comprised of two globular subdomains connected by a single helix and can bind their ligands in the cleft between these domains.
7726	GOMG1_23	BJCBKHFL_01118	8251	9522	+	cd01139	88	414	4e-41	148	0.92	Periplasmic binding protein TroA_f. These proteins are predicted to function as initial receptors in the ABC metal ion uptake in eubacteria and archaea. They belong to the TroA superfamily of helical backbone metal receptor proteins that share a distinct fold and ligand binding mechanism. A typical TroA protein is comprised of two globular subdomains connected by a single helix and can bind their ligands in the cleft between these domains.
7727	GOMG1_23	BJCBKHFL_01118	8251	9522	+	cd01141	98	251	3e-09	54	0.79	Periplasmic binding protein TroA_d. These proteins are predicted to function as initial receptors in the ABC metal ion uptake in eubacteria and archaea. They belong to the TroA superfamily of helical backbone metal receptor proteins that share a distinct fold and ligand binding mechanism. A typical TroA protein is comprised of two globular subdomains connected by a single helix and can bind their ligands in the cleft between these domains.
7728	GOMG1_23	BJCBKHFL_01118	8251	9522	+	cd01142	89	390	3e-30	117	0.92	Periplasmic binding protein TroA_e. These proteins are predicted to function as initial receptors in the ABC metal ion uptake in eubacteria and archaea. They belong to the TroA superfamily of helical backbone metal receptor proteins that share a distinct fold and ligand binding mechanism. A typical TroA protein is comprised of two globular subdomains connected by a single helix and can bind their ligands in the cleft between these domains.
7729	GOMG1_23	BJCBKHFL_01118	8251	9522	+	cd01143	102	307	5e-20	85.8	0.99	Periplasmic binding protein YvrC. These proteins are predicted to function as initial receptors in ABC transport of metal ions in eubacteria and archaea. They belong to the TroA superfamily of periplasmic metal binding proteins that share a distinct fold and ligand binding mechanism. A typical TroA protein is comprised of two globular subdomains connected by a single helix and can bind the metal ion in the cleft between these domains.
7730	GOMG1_23	BJCBKHFL_01118	8251	9522	+	cd01144	105	358	1e-19	85.4	0.88	Cobalamin binding protein BtuF. These proteins have been shown to function as initial receptors in ABC transport of vitamin B12 (cobalamin) in eubacterial and some archaeal species. They belong to the TroA superfamily of helical backbone metal receptor proteins that share a distinct fold and ligand binding mechanism. A typical TroA protein is comprised of two globular subdomains connected by a single helix and can bind the metal ion in the cleft between these domains. In addition, these proteins sometimes have a low complexity region containing a metal-binding histidine-rich motif (repetitive HDH sequence).
7731	GOMG1_23	BJCBKHFL_01118	8251	9522	+	cd01146	105	363	2e-07	49.6	0.87	Fe3+-siderophore binding domain FhuD. These proteins have been shown to function as initial receptors in ABC transport of Fe3+-siderophores in many eubacterial species. They belong to the TroA-like superfamily of helical backbone metal receptor proteins that share a distinct fold and ligand binding mechanism. A typical TroA-like protein is comprised of two globular subdomains connected by a long alpha helix and binds its specific ligands in the cleft between these domains.
7732	GOMG1_23	BJCBKHFL_01118	8251	9522	+	cd01147	100	358	1e-35	131	0.91	Metal binding protein HemV-2. These proteins are predicted to function as initial receptors in ABC transport of metal ions. They belong to the TroA superfamily of helical backbone metal receptor proteins that share a distinct fold and ligand binding mechanism. A typical TroA protein is comprised of two globular subdomains connected by a single helix and can bind the metal ion in the cleft between these domains. In addition, these proteins sometimes have a low complexity region containing a metal-binding histidine-rich motif (repetitive HDH sequence).
7733	GOMG1_23	BJCBKHFL_01118	8251	9522	+	cd01148	91	358	2e-15	73.5	0.86	Metal binding protein TroA_a. These proteins are predicted to function as initial receptors in ABC transport of metal ions in eubacteria. They belong to the TroA superfamily of helical backbone metal receptor proteins that share a distinct fold and ligand binding mechanism. A typical TroA protein is comprised of two globular subdomains connected by a single helix and can bind the metal ion in the cleft between these domains.
7734	GOMG1_23	BJCBKHFL_01118	8251	9522	+	cd01149	94	306	7e-09	53.4	0.8	Hemin binding protein HutB. These proteins have been shown to function as initial receptors in ABC transport of hemin and hemoproteins in many eubacterial species. They belong to the TroA superfamily of periplasmic metal binding proteins that share a distinct fold and ligand binding mechanism. A typical TroA protein is comprised of two globular subdomains connected by a single helix and can bind the metal ion in the cleft between these domains.
7735	GOMG1_23	BJCBKHFL_01118	8251	9522	+	cd14256	30	82	6e-07	45.6	0.93	Type I dockerin repeat domain. Bacterial cohesin domains bind to a complementary protein domain named dockerin, and this interaction is required for the formation of the cellulosome, a cellulose-degrading complex. The cellulosome consists of scaffoldin, a noncatalytic scaffolding polypeptide, that comprises repeating cohesion modules and a single carbohydrate-binding module (CBM). Specific calcium-dependent interactions between cohesins and dockerins appear to be essential for cellulosome assembly. This subfamily represents type I dockerins, which are responsible for anchoring a variety of enzymatic domains to the complex.
11503	GOMG1_37	BJCBKHFL_01951	18445	18918	-	cd08546	5	103	9e-05	38.3	0.69	Cohesin domain, interaction parter of dockerin. Bacterial cohesin domains bind to a complementary protein domain named dockerin, and this interaction is required for the formation of the cellulosome, a cellulose-degrading complex. The cellulosome consists of scaffoldin, a noncatalytic scaffolding polypeptide, that comprises repeating cohesion modules and a single carbohydrate-binding module (CBM). Specific calcium-dependent interactions between cohesins and dockerins appear to be essential for cellulosome assembly. Cohesin modules are phylogenetically distributed into three groups: type I cohesin-dockerin interactions mediate assembly of a range of dockerin-borne enzymes to the complex, while type-II interactions mediate attachment of the cellulosome complex to the bacterial cell wall. Recently discovered type-III cohesins, such as found in the anchoring scaffoldin ScaE, appears to contribute to increased stability of the elaborate cellulosome complex. While the presence of cohesin and dockerin domains in a genome can be indicative of cellulolytic activity, cohesin domains may occur in a wider range of domain architectures, biological systems, and taxonomic lineages.
11504	GOMG1_37	BJCBKHFL_01951	18445	18918	-	cd08547	1	103	5e-10	52	0.75	Type II cohesin domain, interaction partner of dockerin. Bacterial cohesin domains bind to a complementary protein domain named dockerin, and this interaction is required for the formation of the cellulosome, a cellulose-degrading complex. The cellulosome consists of scaffoldin, a noncatalytic scaffolding polypeptide, that comprises repeating cohesion modules and a single carbohydrate-binding module (CBM). Specific calcium-dependent interactions between cohesins and dockerins appear to be essential for cellulosome assembly. This subfamily represents type II cohesins; their interactions with dockerin mediate attachment of the cellulosome complex to the bacterial cell wall.
11674	GOMG1_39	BJCBKHFL_02346	7165	8892	+	PF00963.13	58	166	5e-08	32.9	0.815602836879433	Cohesin domain
11675	GOMG1_39	BJCBKHFL_02346	7165	8892	+	PF00963.13	318	418	4.3e-07	29.8	0.773049645390071	Cohesin domain
11676	GOMG1_39	BJCBKHFL_02346	7165	8892	+	cd08547	50	175	1e-18	81.7	0.92	Type II cohesin domain, interaction partner of dockerin. Bacterial cohesin domains bind to a complementary protein domain named dockerin, and this interaction is required for the formation of the cellulosome, a cellulose-degrading complex. The cellulosome consists of scaffoldin, a noncatalytic scaffolding polypeptide, that comprises repeating cohesion modules and a single carbohydrate-binding module (CBM). Specific calcium-dependent interactions between cohesins and dockerins appear to be essential for cellulosome assembly. This subfamily represents type II cohesins; their interactions with dockerin mediate attachment of the cellulosome complex to the bacterial cell wall.
11677	GOMG1_39	BJCBKHFL_02346	7165	8892	+	cd08547	311	441	4e-15	71.7	0.96	Type II cohesin domain, interaction partner of dockerin. Bacterial cohesin domains bind to a complementary protein domain named dockerin, and this interaction is required for the formation of the cellulosome, a cellulose-degrading complex. The cellulosome consists of scaffoldin, a noncatalytic scaffolding polypeptide, that comprises repeating cohesion modules and a single carbohydrate-binding module (CBM). Specific calcium-dependent interactions between cohesins and dockerins appear to be essential for cellulosome assembly. This subfamily represents type II cohesins; their interactions with dockerin mediate attachment of the cellulosome complex to the bacterial cell wall.
11678	GOMG1_39	BJCBKHFL_02346	7165	8892	+	cd08547	182	314	5e-14	68.6	0.96	Type II cohesin domain, interaction partner of dockerin. Bacterial cohesin domains bind to a complementary protein domain named dockerin, and this interaction is required for the formation of the cellulosome, a cellulose-degrading complex. The cellulosome consists of scaffoldin, a noncatalytic scaffolding polypeptide, that comprises repeating cohesion modules and a single carbohydrate-binding module (CBM). Specific calcium-dependent interactions between cohesins and dockerins appear to be essential for cellulosome assembly. This subfamily represents type II cohesins; their interactions with dockerin mediate attachment of the cellulosome complex to the bacterial cell wall.
11679	GOMG1_39	BJCBKHFL_02346	7165	8892	+	cd08548	332	436	2e-05	41.9	0.78	Type I cohesin domain, interaction partner of dockerin. Bacterial cohesin domains bind to a complementary protein domain named dockerin, and this interaction is required for the formation of the cellulosome, a cellulose-degrading complex. The cellulosome consists of scaffoldin, a noncatalytic scaffolding polypeptide, that comprises repeating cohesion modules and a single carbohydrate-binding module (CBM). Specific calcium-dependent interactions between cohesins and dockerins appear to be essential for cellulosome assembly. This subfamily represents type I cohesins; their interactions with dockerin mediate assembly of a range of dockerin-borne enzymes to the complex.
11680	GOMG1_39	BJCBKHFL_02347	8992	10266	+	COG3889	292	424	6e-05	42.5	0.14	Predicted periplasmic protein [Function unknown].
11681	GOMG1_39	BJCBKHFL_02347	8992	10266	+	PF00963.13	46	136	6.9e-11	42.1	0.702127659574468	Cohesin domain
11682	GOMG1_39	BJCBKHFL_02347	8992	10266	+	cd08547	38	145	2e-14	68.6	0.78	Type II cohesin domain, interaction partner of dockerin. Bacterial cohesin domains bind to a complementary protein domain named dockerin, and this interaction is required for the formation of the cellulosome, a cellulose-degrading complex. The cellulosome consists of scaffoldin, a noncatalytic scaffolding polypeptide, that comprises repeating cohesion modules and a single carbohydrate-binding module (CBM). Specific calcium-dependent interactions between cohesins and dockerins appear to be essential for cellulosome assembly. This subfamily represents type II cohesins; their interactions with dockerin mediate attachment of the cellulosome complex to the bacterial cell wall.
11683	GOMG1_39	BJCBKHFL_02347	8992	10266	+	cd08548	47	130	1e-05	42.6	0.63	Type I cohesin domain, interaction partner of dockerin. Bacterial cohesin domains bind to a complementary protein domain named dockerin, and this interaction is required for the formation of the cellulosome, a cellulose-degrading complex. The cellulosome consists of scaffoldin, a noncatalytic scaffolding polypeptide, that comprises repeating cohesion modules and a single carbohydrate-binding module (CBM). Specific calcium-dependent interactions between cohesins and dockerins appear to be essential for cellulosome assembly. This subfamily represents type I cohesins; their interactions with dockerin mediate assembly of a range of dockerin-borne enzymes to the complex.
11684	GOMG1_39	BJCBKHFL_02348	10263	10979	+	cd08547	41	166	1e-12	60.9	0.91	Type II cohesin domain, interaction partner of dockerin. Bacterial cohesin domains bind to a complementary protein domain named dockerin, and this interaction is required for the formation of the cellulosome, a cellulose-degrading complex. The cellulosome consists of scaffoldin, a noncatalytic scaffolding polypeptide, that comprises repeating cohesion modules and a single carbohydrate-binding module (CBM). Specific calcium-dependent interactions between cohesins and dockerins appear to be essential for cellulosome assembly. This subfamily represents type II cohesins; their interactions with dockerin mediate attachment of the cellulosome complex to the bacterial cell wall.
11685	GOMG1_39	BJCBKHFL_02349	11115	12440	+	COG0614	118	403	8e-41	147	0.86	ABC-type Fe3+-hydroxamate transport system, periplasmic component [Inorganic ion transport and metabolism].
11686	GOMG1_39	BJCBKHFL_02349	11115	12440	+	COG4558	122	366	1e-15	74.4	0.73	ABC-type hemin transport system, periplasmic component [Inorganic ion transport and metabolism].
11687	GOMG1_39	BJCBKHFL_02349	11115	12440	+	COG4607	129	272	4e-09	54.7	0.44	ABC-type enterochelin transport system, periplasmic component [Inorganic ion transport and metabolism].
11688	GOMG1_39	BJCBKHFL_02349	11115	12440	+	PF01497.13	187	378	1.2e-23	83.4	0.789915966386555	Periplasmic binding protein
11689	GOMG1_39	BJCBKHFL_02349	11115	12440	+	cd00636	136	288	3e-18	80.3	1	Helical backbone metal receptor (TroA-like domain). These proteins have been shown to function in the ABC transport of ferric siderophores and metal ions such as Mn2+, Fe3+, Cu2+ and/or Zn2+. Their ligand binding site is formed in the interface between two globular domains linked by a single helix. Many of these proteins also possess a low complexity region containing a metal-binding histidine-rich motif (repetitive HDH sequence). The TroA-like proteins differ in their fold and ligand-binding mechanism from the PBPI and PBPII proteins, but are structurally similar, however, to the beta-subunit of the nitrogenase molybdenum-iron protein MoFe. Most TroA-like proteins are encoded by ABC-type operons and appear to function as periplasmic components of ABC transporters in metal ion uptake.
11690	GOMG1_39	BJCBKHFL_02349	11115	12440	+	cd01138	159	259	8e-08	50.8	0.38	Periplasmic binding protein FeuA. These proteins have predicted to function as initial receptors in ABC transport of metal ions in some eubacterial species. They belong to the TroA superfamily of periplasmic metal binding proteins that share a distinct fold and ligand binding mechanism. A typical TroA protein is comprised of two globular subdomains connected by a single helix and can bind their ligands in the cleft between these domains.
11691	GOMG1_39	BJCBKHFL_02349	11115	12440	+	cd01139	100	430	2e-38	141	0.89	Periplasmic binding protein TroA_f. These proteins are predicted to function as initial receptors in the ABC metal ion uptake in eubacteria and archaea. They belong to the TroA superfamily of helical backbone metal receptor proteins that share a distinct fold and ligand binding mechanism. A typical TroA protein is comprised of two globular subdomains connected by a single helix and can bind their ligands in the cleft between these domains.
11692	GOMG1_39	BJCBKHFL_02349	11115	12440	+	cd01140	188	335	9e-09	53.8	0.51	Siderophore binding protein FatB. These proteins have been shown to function as ABC-type initial receptors in the siderophore-mediated iron uptake in some eubacterial species. They belong to the TroA superfamily of periplasmic metal binding proteins that share a distinct fold and ligand binding mechanism. A typical TroA protein is comprised of two globular subdomains connected by a single helix and can bind their ligands in the cleft between these domains.
11693	GOMG1_39	BJCBKHFL_02349	11115	12440	+	cd01141	129	311	2e-09	54.3	0.96	Periplasmic binding protein TroA_d. These proteins are predicted to function as initial receptors in the ABC metal ion uptake in eubacteria and archaea. They belong to the TroA superfamily of helical backbone metal receptor proteins that share a distinct fold and ligand binding mechanism. A typical TroA protein is comprised of two globular subdomains connected by a single helix and can bind their ligands in the cleft between these domains.
11694	GOMG1_39	BJCBKHFL_02349	11115	12440	+	cd01142	117	405	2e-31	120	0.94	Periplasmic binding protein TroA_e. These proteins are predicted to function as initial receptors in the ABC metal ion uptake in eubacteria and archaea. They belong to the TroA superfamily of helical backbone metal receptor proteins that share a distinct fold and ligand binding mechanism. A typical TroA protein is comprised of two globular subdomains connected by a single helix and can bind their ligands in the cleft between these domains.
11695	GOMG1_39	BJCBKHFL_02349	11115	12440	+	cd01143	149	333	7e-24	97	0.88	Periplasmic binding protein YvrC. These proteins are predicted to function as initial receptors in ABC transport of metal ions in eubacteria and archaea. They belong to the TroA superfamily of periplasmic metal binding proteins that share a distinct fold and ligand binding mechanism. A typical TroA protein is comprised of two globular subdomains connected by a single helix and can bind the metal ion in the cleft between these domains.
11696	GOMG1_39	BJCBKHFL_02349	11115	12440	+	cd01144	153	338	6e-18	80.8	0.7	Cobalamin binding protein BtuF. These proteins have been shown to function as initial receptors in ABC transport of vitamin B12 (cobalamin) in eubacterial and some archaeal species. They belong to the TroA superfamily of helical backbone metal receptor proteins that share a distinct fold and ligand binding mechanism. A typical TroA protein is comprised of two globular subdomains connected by a single helix and can bind the metal ion in the cleft between these domains. In addition, these proteins sometimes have a low complexity region containing a metal-binding histidine-rich motif (repetitive HDH sequence).
11697	GOMG1_39	BJCBKHFL_02349	11115	12440	+	cd01146	136	277	3e-07	49.2	0.52	Fe3+-siderophore binding domain FhuD. These proteins have been shown to function as initial receptors in ABC transport of Fe3+-siderophores in many eubacterial species. They belong to the TroA-like superfamily of helical backbone metal receptor proteins that share a distinct fold and ligand binding mechanism. A typical TroA-like protein is comprised of two globular subdomains connected by a long alpha helix and binds its specific ligands in the cleft between these domains.
11698	GOMG1_39	BJCBKHFL_02349	11115	12440	+	cd01147	131	373	1e-38	140	0.89	Metal binding protein HemV-2. These proteins are predicted to function as initial receptors in ABC transport of metal ions. They belong to the TroA superfamily of helical backbone metal receptor proteins that share a distinct fold and ligand binding mechanism. A typical TroA protein is comprised of two globular subdomains connected by a single helix and can bind the metal ion in the cleft between these domains. In addition, these proteins sometimes have a low complexity region containing a metal-binding histidine-rich motif (repetitive HDH sequence).
11699	GOMG1_39	BJCBKHFL_02349	11115	12440	+	cd01148	121	367	4e-21	90.9	0.84	Metal binding protein TroA_a. These proteins are predicted to function as initial receptors in ABC transport of metal ions in eubacteria. They belong to the TroA superfamily of helical backbone metal receptor proteins that share a distinct fold and ligand binding mechanism. A typical TroA protein is comprised of two globular subdomains connected by a single helix and can bind the metal ion in the cleft between these domains.
11700	GOMG1_39	BJCBKHFL_02349	11115	12440	+	cd01149	126	333	2e-10	58.4	0.75	Hemin binding protein HutB. These proteins have been shown to function as initial receptors in ABC transport of hemin and hemoproteins in many eubacterial species. They belong to the TroA superfamily of periplasmic metal binding proteins that share a distinct fold and ligand binding mechanism. A typical TroA protein is comprised of two globular subdomains connected by a single helix and can bind the metal ion in the cleft between these domains.
11701	GOMG1_39	BJCBKHFL_02349	11115	12440	+	cd14256	64	113	4e-05	40.2	0.88	Type I dockerin repeat domain. Bacterial cohesin domains bind to a complementary protein domain named dockerin, and this interaction is required for the formation of the cellulosome, a cellulose-degrading complex. The cellulosome consists of scaffoldin, a noncatalytic scaffolding polypeptide, that comprises repeating cohesion modules and a single carbohydrate-binding module (CBM). Specific calcium-dependent interactions between cohesins and dockerins appear to be essential for cellulosome assembly. This subfamily represents type I dockerins, which are responsible for anchoring a variety of enzymatic domains to the complex.
12585	GOMG1_41	BJCBKHFL_01459	10024	11841	+	COG3420	8	374	2e-10	60.2	0.78	Nitrous oxidase accessory protein NosD, contains tandem CASH domains [Inorganic ion transport and metabolism].
12586	GOMG1_41	BJCBKHFL_01459	10024	11841	+	PF05048.8	52	212	8.2e-17	61.1	0.614406779661017	Periplasmic copper-binding protein (NosD)
12587	GOMG1_41	BJCBKHFL_01459	10024	11841	+	PF05048.8	249	409	4.8e-40	137.1	0.673728813559322	Periplasmic copper-binding protein (NosD)
12588	GOMG1_41	BJCBKHFL_01459	10024	11841	+	TIGR03804	121	164	3.6e-14	50.1	1	para_beta_helix: parallel beta-helix repeat
12589	GOMG1_41	BJCBKHFL_01459	10024	11841	+	TIGR03804	166	209	2.8e-13	47.3	1	para_beta_helix: parallel beta-helix repeat
12590	GOMG1_41	BJCBKHFL_01459	10024	11841	+	TIGR03804	297	339	4.8e-09	33.8	0.977272727272727	para_beta_helix: parallel beta-helix repeat
12591	GOMG1_41	BJCBKHFL_01459	10024	11841	+	cd08547	419	550	2e-11	60.5	0.92	Type II cohesin domain, interaction partner of dockerin. Bacterial cohesin domains bind to a complementary protein domain named dockerin, and this interaction is required for the formation of the cellulosome, a cellulose-degrading complex. The cellulosome consists of scaffoldin, a noncatalytic scaffolding polypeptide, that comprises repeating cohesion modules and a single carbohydrate-binding module (CBM). Specific calcium-dependent interactions between cohesins and dockerins appear to be essential for cellulosome assembly. This subfamily represents type II cohesins; their interactions with dockerin mediate attachment of the cellulosome complex to the bacterial cell wall.
12592	GOMG1_41	BJCBKHFL_01459	10024	11841	+	cd08548	434	552	4e-05	41.5	0.86	Type I cohesin domain, interaction partner of dockerin. Bacterial cohesin domains bind to a complementary protein domain named dockerin, and this interaction is required for the formation of the cellulosome, a cellulose-degrading complex. The cellulosome consists of scaffoldin, a noncatalytic scaffolding polypeptide, that comprises repeating cohesion modules and a single carbohydrate-binding module (CBM). Specific calcium-dependent interactions between cohesins and dockerins appear to be essential for cellulosome assembly. This subfamily represents type I cohesins; their interactions with dockerin mediate assembly of a range of dockerin-borne enzymes to the complex.
12593	GOMG1_41	BJCBKHFL_01459	10024	11841	+	cd14254	559	603	2e-08	50.3	0.84	Type II dockerin repeat domain. Bacterial cohesin domains bind to a complementary protein domain named dockerin, and this interaction is required for the formation of the cellulosome, a cellulose-degrading complex. The cellulosome consists of scaffoldin, a noncatalytic scaffolding polypeptide, that comprises repeating cohesion modules and a single carbohydrate-binding module (CBM). Specific calcium-dependent interactions between cohesins and dockerins appear to be essential for cellulosome assembly. This subfamily represents type II dockerins, which are responsible for mediating attachment of the cellulosome complex to the bacterial cell wall.
12594	GOMG1_41	BJCBKHFL_01459	10024	11841	+	cd14256	560	603	2e-05	41.8	0.78	Type I dockerin repeat domain. Bacterial cohesin domains bind to a complementary protein domain named dockerin, and this interaction is required for the formation of the cellulosome, a cellulose-degrading complex. The cellulosome consists of scaffoldin, a noncatalytic scaffolding polypeptide, that comprises repeating cohesion modules and a single carbohydrate-binding module (CBM). Specific calcium-dependent interactions between cohesins and dockerins appear to be essential for cellulosome assembly. This subfamily represents type I dockerins, which are responsible for anchoring a variety of enzymatic domains to the complex.
12672	GOMG1_42	BJCBKHFL_01228	11909	14464	-	COG1502	252	623	9e-29	117	0.77	Phosphatidylserine/phosphatidylglycerophosphate/cardiolipin synthase or related enzyme [Lipid transport and metabolism].
12673	GOMG1_42	BJCBKHFL_01228	11909	14464	-	COG3291	575	726	5e-09	55.7	0.5	PKD repeat [Function unknown].
12674	GOMG1_42	BJCBKHFL_01228	11909	14464	-	COG3979	622	703	1e-07	49.5	0.44	Chitodextrinase [Carbohydrate transport and metabolism].
12675	GOMG1_42	BJCBKHFL_01228	11909	14464	-	PF13091.1	266	406	6.5e-13	48.5	0.992063492063492	PLD-like domain
12676	GOMG1_42	BJCBKHFL_01228	11909	14464	-	PF13091.1	476	619	5.6e-18	64.9	1	PLD-like domain
12677	GOMG1_42	BJCBKHFL_01228	11909	14464	-	cd00138	476	602	8e-15	71.4	0.99	Catalytic domain of phospholipase D superfamily proteins. Catalytic domain of phospholipase D (PLD) superfamily proteins. The PLD superfamily is composed of a large and diverse group of proteins including plant, mammalian and bacterial PLDs, bacterial cardiolipin (CL) synthases, bacterial phosphatidylserine synthases (PSS), eukaryotic phosphatidylglycerophosphate (PGP) synthase, eukaryotic tyrosyl-DNA phosphodiesterase 1 (Tdp1), and some bacterial endonucleases (Nuc and BfiI), among others. PLD enzymes hydrolyze phospholipid phosphodiester bonds to yield phosphatidic acid and a free polar head group. They can also catalyze the transphosphatidylation of phospholipids to acceptor alcohols. The majority of members in this superfamily contain a short conserved sequence motif (H-x-K-x(4)-D, where x represents any amino acid residue), called the HKD signature motif. There are varying expanded forms of this motif in different family members. Some members contain variant HKD motifs. Most PLD enzymes are monomeric proteins with two HKD motif-containing domains. Two HKD motifs from two domains form a single active site. Some PLD enzymes have only one copy of the HKD motif per subunit but form a functionally active dimer, which has a single active site at the dimer interface containing the two HKD motifs from both subunits. Different PLD enzymes may have evolved through domain fusion of a common catalytic core with separate substrate recognition domains. Despite their various catalytic functions and a very broad range of substrate specificities, the diverse group of PLD enzymes can bind to a phosphodiester moiety. Most of them are active as bi-lobed monomers or dimers, and may possess similar core structures for catalytic activity. They are generally thought to utilize a common two-step ping-pong catalytic mechanism, involving an enzyme-substrate intermediate, to cleave phosphodiester bonds. The two histidine residues from the two HKD motifs play key roles in the catalysis. Upon substrate binding, a histidine from one HKD motif could function as the nucleophile, attacking the phosphodiester bond to create a covalent phosphohistidine intermediate, while the other histidine residue from the second HKD motif could serve as a general acid, stabilizing the leaving group.
12678	GOMG1_42	BJCBKHFL_01228	11909	14464	-	cd00138	263	389	3e-11	60.6	0.98	Catalytic domain of phospholipase D superfamily proteins. Catalytic domain of phospholipase D (PLD) superfamily proteins. The PLD superfamily is composed of a large and diverse group of proteins including plant, mammalian and bacterial PLDs, bacterial cardiolipin (CL) synthases, bacterial phosphatidylserine synthases (PSS), eukaryotic phosphatidylglycerophosphate (PGP) synthase, eukaryotic tyrosyl-DNA phosphodiesterase 1 (Tdp1), and some bacterial endonucleases (Nuc and BfiI), among others. PLD enzymes hydrolyze phospholipid phosphodiester bonds to yield phosphatidic acid and a free polar head group. They can also catalyze the transphosphatidylation of phospholipids to acceptor alcohols. The majority of members in this superfamily contain a short conserved sequence motif (H-x-K-x(4)-D, where x represents any amino acid residue), called the HKD signature motif. There are varying expanded forms of this motif in different family members. Some members contain variant HKD motifs. Most PLD enzymes are monomeric proteins with two HKD motif-containing domains. Two HKD motifs from two domains form a single active site. Some PLD enzymes have only one copy of the HKD motif per subunit but form a functionally active dimer, which has a single active site at the dimer interface containing the two HKD motifs from both subunits. Different PLD enzymes may have evolved through domain fusion of a common catalytic core with separate substrate recognition domains. Despite their various catalytic functions and a very broad range of substrate specificities, the diverse group of PLD enzymes can bind to a phosphodiester moiety. Most of them are active as bi-lobed monomers or dimers, and may possess similar core structures for catalytic activity. They are generally thought to utilize a common two-step ping-pong catalytic mechanism, involving an enzyme-substrate intermediate, to cleave phosphodiester bonds. The two histidine residues from the two HKD motifs play key roles in the catalysis. Upon substrate binding, a histidine from one HKD motif could function as the nucleophile, attacking the phosphodiester bond to create a covalent phosphohistidine intermediate, while the other histidine residue from the second HKD motif could serve as a general acid, stabilizing the leaving group.
12679	GOMG1_42	BJCBKHFL_01228	11909	14464	-	cd00146	627	702	1e-12	63.7	0.91	polycystic kidney disease I (PKD) domain; similar to other cell-surface modules, with an IG-like fold; domain probably functions as a ligand binding site in protein-protein or protein-carbohydrate interactions; a single instance of the repeat is presented here. The domain is also found in microbial collagenases and chitinases.
12680	GOMG1_42	BJCBKHFL_01228	11909	14464	-	cd08547	715	830	2e-11	61.7	0.8	Type II cohesin domain, interaction partner of dockerin. Bacterial cohesin domains bind to a complementary protein domain named dockerin, and this interaction is required for the formation of the cellulosome, a cellulose-degrading complex. The cellulosome consists of scaffoldin, a noncatalytic scaffolding polypeptide, that comprises repeating cohesion modules and a single carbohydrate-binding module (CBM). Specific calcium-dependent interactions between cohesins and dockerins appear to be essential for cellulosome assembly. This subfamily represents type II cohesins; their interactions with dockerin mediate attachment of the cellulosome complex to the bacterial cell wall.
12681	GOMG1_42	BJCBKHFL_01228	11909	14464	-	cd09106	479	604	7e-05	41.5	0.79	Putative catalytic domain, repeat 1, of vertebrate phospholipases, PLD3, PLD4 and PLD5, viral envelope proteins K4 and p37, and similar proteins. Putative catalytic domain, repeat 1, of vertebrate phospholipases D, PLD3, PLD4, and PLD5 (EC 3.1.4.4), viral envelope proteins (vaccinia virus proteins K4 and p37), and similar proteins. Most family members contain two copies of the HKD motifs (H-x-K-x(4)-D, where x represents any amino acid residue), and have been classified into the phospholipase D (PLD) superfamily. Proteins in this subfamily are associated with Golgi membranes, altering their lipid content by the conversion of phospholipids into phosphatidic acid, which is thought to be involved in the regulation of lipid movement. ADP ribosylation factor (ARF), a small guanosine triphosphate binding protein, might be required activity. The vaccinia virus p37 protein, encoded by the F13L gene, is also associated with Golgi membranes and is required for the envelopment and spread of the extracellular enveloped virus (EEV). The vaccinia virus protein K4, encoded by the HindIII K4L gene, remains to be characterized. Sequence analysis indicates that the vaccinia virus proteins K4 and p37 might have evolved from one or more captured eukaryotic genes involved in cellular lipid metabolism. Up to date, no catalytic activity of PLD3 has been shown. Furthermore, due to the lack of functional important histidine and lysine residues in the HKD motif, mammalian PLD5 has been characterized as an inactive PLD. The poxvirus p37 proteins may also lack PLD enzymatic activity, since they contain only one partially conserved HKD motif (N-x-K-x(4)-D).
12682	GOMG1_42	BJCBKHFL_01228	11909	14464	-	cd09107	458	620	1e-06	46.9	0.85	Putative catalytic domain, repeat 2, of vertebrate phospholipases, PLD3, PLD4 and PLD5, viral envelope proteins K4 and p37, and similar proteins. Putative catalytic domain, repeat 2, of vertebrate phospholipases D, PLD3, PLD4, and PLD5 (EC 3.1.4.4), viral envelope proteins (vaccinia virus proteins K4 and p37), and similar proteins. Most family members contain two copies of the HKD motifs (H-x-K-x(4)-D, where x represents any amino acid residue), and have been classified into the phospholipase D (PLD) superfamily. Proteins in this subfamily are associated with Golgi membranes, altering their lipid content by the conversion of phospholipids into phosphatidic acid, which is thought to be involved in the regulation of lipid movement. ADP ribosylation factor (ARF), a small guanosine triphosphate binding protein, might be required activity. The vaccinia virus p37 protein, encoded by the F13L gene, is also associated with Golgi membranes and is required for the envelopment and spread of the extracellular enveloped virus (EEV). The vaccinia virus protein K4, encoded by the HindIII K4L gene, remains to be characterized. Sequence analysis indicates that the vaccinia virus proteins K4 and p37 might have evolved from one or more captured eukaryotic genes involved in cellular lipid metabolism. Up to date, no catalytic activity of PLD3 has been shown. Furthermore, due to the lack of functional important histidine and lysine residues in the HKD motif, mammalian PLD5 has been characterized as an inactive PLD. The poxvirus p37 proteins may also lack PLD enzymatic activity, since they contain only one partially conserved HKD motif (N-x-K-x(4)-D).
12683	GOMG1_42	BJCBKHFL_01228	11909	14464	-	cd09110	259	360	1e-06	47.1	0.63	Catalytic domain, repeat 1, of bacterial cardiolipin synthase and similar proteins. Catalytic domain, repeat 1, of bacterial cardiolipin (CL) synthase and a few homologs found in eukaryotes and archaea. Bacterial CL synthases catalyze the reversible phosphatidyl group transfer between two phosphatidylglycerol molecules to form CL and glycerol. The monomer of bacterial CL synthase consists of two catalytic domains. Each catalytic domain contains one copy of the conserved HKD motif (H-x-K-x(4)-D, where x represents any amino acid residue) that characterizes the phospholipase D (PLD) superfamily. Two HKD motifs from two domains form a single active site involved in phosphatidyl group transfer. Bacterial CL synthases can be stimulated by phosphate and inhibited by CL, the product of the reaction, and by phosphatidate. Phosphate stimulation may be unique to enzymes with CL synthase activity belonging to the PLD superfamily. Like other PLD enzymes, bacterial CL synthases utilize a common two-step ping-pong catalytic mechanism involving an enzyme-substrate intermediate to cleave phosphodiester bonds. The two histidine residues from the two HKD motifs play key roles in the catalysis. Upon substrate binding, a histidine residue from one HKD motif could function as the nucleophile, attacking the phosphodiester bond to create a covalent phosphohistidine intermediate, while the other histidine residue from the second HKD motif could serve as a general acid, stabilizing the leaving group.
12684	GOMG1_42	BJCBKHFL_01228	11909	14464	-	cd09110	480	620	2e-06	45.9	0.81	Catalytic domain, repeat 1, of bacterial cardiolipin synthase and similar proteins. Catalytic domain, repeat 1, of bacterial cardiolipin (CL) synthase and a few homologs found in eukaryotes and archaea. Bacterial CL synthases catalyze the reversible phosphatidyl group transfer between two phosphatidylglycerol molecules to form CL and glycerol. The monomer of bacterial CL synthase consists of two catalytic domains. Each catalytic domain contains one copy of the conserved HKD motif (H-x-K-x(4)-D, where x represents any amino acid residue) that characterizes the phospholipase D (PLD) superfamily. Two HKD motifs from two domains form a single active site involved in phosphatidyl group transfer. Bacterial CL synthases can be stimulated by phosphate and inhibited by CL, the product of the reaction, and by phosphatidate. Phosphate stimulation may be unique to enzymes with CL synthase activity belonging to the PLD superfamily. Like other PLD enzymes, bacterial CL synthases utilize a common two-step ping-pong catalytic mechanism involving an enzyme-substrate intermediate to cleave phosphodiester bonds. The two histidine residues from the two HKD motifs play key roles in the catalysis. Upon substrate binding, a histidine residue from one HKD motif could function as the nucleophile, attacking the phosphodiester bond to create a covalent phosphohistidine intermediate, while the other histidine residue from the second HKD motif could serve as a general acid, stabilizing the leaving group.
12685	GOMG1_42	BJCBKHFL_01228	11909	14464	-	cd09112	465	604	3e-05	42.9	0.67	catalytic domain repeat 2 of bacterial cardiolipin synthase and similar proteins. This CD corresponds to the catalytic domain repeat 2 of bacterial cardiolipin synthase (CL synthase, EC 2.7.8.-) and a few homologs found in eukaryotes and archea. Bacterial CL synthases catalyze reversible phosphatidyl group transfer between two phosphatidylglycerol molecules to form cardiolipin (CL) and glycerol. The monomer of bacterial CL synthase consists of two catalytic domains. Each catalytic domain contains one copy of conserved HKD motifs (H-X-K-X(4)-D, X represents any amino acid residue) that are the characteristic of the phospholipase D (PLD) superfamily. Two HKD motifs from two domains together form a single active site involving in phosphatidyl group transfer. Bacterial CL synthases can be stimulated by phosphate and inhibited by CL, the product of the reaction, and by phosphatidate. Phosphate stimulation may be unique to enzymes with CL synthase activity in PLD superfamily. Like other PLD enzymes, bacterial CL synthase utilize a common two-step ping-pong catalytic mechanism involving an enzyme-substrate intermediate to cleave phosphodiester bonds. The two histidine residues from the two HKD motifs play key roles in the catalysis. Upon substrate binding, a histidine residue from one HKD motif could function as the nucleophile attacking the phosphodiester bond to create a covalent phosphohistidine intermediate, while the other histidine residue from the second HKD motif could serve as a general acid stabilizing the leaving group.
12686	GOMG1_42	BJCBKHFL_01228	11909	14464	-	cd09116	473	615	7e-09	53.5	0.91	Catalytic domain of EDTA-resistant nuclease Nuc, vertebrate phospholipase D6, and similar proteins. Catalytic domain of EDTA-resistant nuclease Nuc, vertebrate phospholipase D6 (PLD6, EC 3.1.4.4), and similar proteins. Nuc is an endonuclease from Salmonella typhimurium and the smallest known member of the PLD superfamily. It cleaves both single- and double-stranded DNA. PLD6 selectively hydrolyzes the terminal phosphodiester bond of phosphatidylcholine (PC), with the formation of phosphatidic acid and alcohols. Phosphatidic acid is an essential compound involved in signal transduction. PLD6 also catalyzes the transphosphatidylation of phospholipids to acceptor alcohols, by which various phospholipids can be synthesized. Both Nuc and PLD6 belong to the phospholipase D (PLD) superfamily. They contain a short conserved sequence motif, the HKD motif (H-x-K-x(4)-D, where x represents any amino acid residue), which is essential for catalysis. PLDs utilize a two-step mechanism to cleave phosphodiester bonds: Upon substrate binding, the bond is first attacked by a histidine residue from one HKD motif to form a covalent phosphohistidine intermediate, which is then hydrolyzed by water with the aid of a second histidine residue from the other HKD motif in the opposite subunit. This subfamily also includes some uncharacterized hypothetical proteins, which have two HKD motifs in a single polypeptide chain.
12687	GOMG1_42	BJCBKHFL_01228	11909	14464	-	cd09116	263	402	8e-09	53.5	0.9	Catalytic domain of EDTA-resistant nuclease Nuc, vertebrate phospholipase D6, and similar proteins. Catalytic domain of EDTA-resistant nuclease Nuc, vertebrate phospholipase D6 (PLD6, EC 3.1.4.4), and similar proteins. Nuc is an endonuclease from Salmonella typhimurium and the smallest known member of the PLD superfamily. It cleaves both single- and double-stranded DNA. PLD6 selectively hydrolyzes the terminal phosphodiester bond of phosphatidylcholine (PC), with the formation of phosphatidic acid and alcohols. Phosphatidic acid is an essential compound involved in signal transduction. PLD6 also catalyzes the transphosphatidylation of phospholipids to acceptor alcohols, by which various phospholipids can be synthesized. Both Nuc and PLD6 belong to the phospholipase D (PLD) superfamily. They contain a short conserved sequence motif, the HKD motif (H-x-K-x(4)-D, where x represents any amino acid residue), which is essential for catalysis. PLDs utilize a two-step mechanism to cleave phosphodiester bonds: Upon substrate binding, the bond is first attacked by a histidine residue from one HKD motif to form a covalent phosphohistidine intermediate, which is then hydrolyzed by water with the aid of a second histidine residue from the other HKD motif in the opposite subunit. This subfamily also includes some uncharacterized hypothetical proteins, which have two HKD motifs in a single polypeptide chain.
12688	GOMG1_42	BJCBKHFL_01228	11909	14464	-	cd09124	265	365	4e-05	41.5	0.8	Middle phospholipase D-like domain of the transcriptional regulator TrmB and similar proteins. Middle phospholipase D (PLD)-like domain of the transcriptional regulator TrmB and similar proteins. TrmB acts as a bifunctional sugar-sensing transcriptional regulator which controls two operons encoding maltose/trehalose and maltodextrin ABC transporters of Pyrococcus fruiosus. It functions as a dimer. Full length TrmB includes an N-terminal DNA-binding domain, a C-terminal sugar-binding domain and middle region that has been named as a PLD-like domain. The middle domain displays homology to PLD enzymes, which contain one or two HKD motifs (H-x-K-x(4)-D, where x represents any amino acid residue) per chain. The HKD motif characterizes the PLD superfamily. Due to the lack of key residues related to PLD activity in the PLD-like domain, members of this subfamily are unlikely to carry PLD activity.
12689	GOMG1_42	BJCBKHFL_01228	11909	14464	-	cd09127	253	405	2e-33	125	1	Putative catalytic domain, repeat 1, of uncharacterized phospholipase D-like proteins. Putative catalytic domain, repeat 1, of uncharacterized phospholipase D (PLD, EC 3.1.4.4)-like proteins. PLD enzymes hydrolyze phospholipid phosphodiester bonds to yield phosphatidic acid and a free polar head group. They can also catalyze transphosphatidylation of phospholipids to acceptor alcohols. Members of this subfamily contain two HKD motifs (H-x-K-x(4)-D, where x represents any amino acid residue) that characterizes the PLD superfamily. The two motifs may be part of the active site and may be involved in phosphatidyl group transfer.
12690	GOMG1_42	BJCBKHFL_01228	11909	14464	-	cd09127	465	618	2e-15	73.8	0.93	Putative catalytic domain, repeat 1, of uncharacterized phospholipase D-like proteins. Putative catalytic domain, repeat 1, of uncharacterized phospholipase D (PLD, EC 3.1.4.4)-like proteins. PLD enzymes hydrolyze phospholipid phosphodiester bonds to yield phosphatidic acid and a free polar head group. They can also catalyze transphosphatidylation of phospholipids to acceptor alcohols. Members of this subfamily contain two HKD motifs (H-x-K-x(4)-D, where x represents any amino acid residue) that characterizes the PLD superfamily. The two motifs may be part of the active site and may be involved in phosphatidyl group transfer.
12691	GOMG1_42	BJCBKHFL_01228	11909	14464	-	cd09128	460	619	1e-35	131	1	Putative catalytic domain, repeat 2, of uncharacterized phospholipase D-like proteins. Putative catalytic domain, repeat 2, of uncharacterized phospholipase D (PLD, EC 3.1.4.4)-like proteins. PLD enzymes hydrolyze phospholipid phosphodiester bonds to yield phosphatidic acid and a free polar head group. They can also catalyze transphosphatidylation of phospholipids to acceptor alcohols. Members of this subfamily contain two HKD motifs (H-x-K-x(4)-D, where x represents any amino acid residue) that characterizes the PLD superfamily. The two motifs may be part of the active site and may be involved in phosphatidyl group transfer.
12692	GOMG1_42	BJCBKHFL_01228	11909	14464	-	cd09128	251	406	2e-17	79.2	1	Putative catalytic domain, repeat 2, of uncharacterized phospholipase D-like proteins. Putative catalytic domain, repeat 2, of uncharacterized phospholipase D (PLD, EC 3.1.4.4)-like proteins. PLD enzymes hydrolyze phospholipid phosphodiester bonds to yield phosphatidic acid and a free polar head group. They can also catalyze transphosphatidylation of phospholipids to acceptor alcohols. Members of this subfamily contain two HKD motifs (H-x-K-x(4)-D, where x represents any amino acid residue) that characterizes the PLD superfamily. The two motifs may be part of the active site and may be involved in phosphatidyl group transfer.
12693	GOMG1_42	BJCBKHFL_01228	11909	14464	-	cd09131	480	604	6e-12	63.1	0.82	Putative catalytic domain of uncharacterized phospholipase D-like proteins. Putative catalytic domain of uncharacterized phospholipase D (PLD, EC 3.1.4.4)-like proteins. Members of this subfamily contain one copy of HKD motif (H-x-K-x(4)-D, where x represents any amino acid residue) that characterizes the PLD superfamily.
12694	GOMG1_42	BJCBKHFL_01228	11909	14464	-	cd09131	262	402	1e-10	59.3	0.89	Putative catalytic domain of uncharacterized phospholipase D-like proteins. Putative catalytic domain of uncharacterized phospholipase D (PLD, EC 3.1.4.4)-like proteins. Members of this subfamily contain one copy of HKD motif (H-x-K-x(4)-D, where x represents any amino acid residue) that characterizes the PLD superfamily.
12695	GOMG1_42	BJCBKHFL_01228	11909	14464	-	cd09132	479	602	2e-06	45.7	0.82	Putative catalytic domain of uncharacterized phospholipase D-like proteins. Putative catalytic domain of uncharacterized phospholipase D (PLD, EC 3.1.4.4)-like proteins. Members of this subfamily contain one copy of HKD motif (H-x-K-x(4)-D, where x represents any amino acid residue) that characterizes the PLD superfamily.
12696	GOMG1_42	BJCBKHFL_01228	11909	14464	-	cd09133	490	604	6e-06	44.2	0.83	Putative catalytic domain of uncharacterized hypothetical proteins with one or two copies of the HKD motif. Putative catalytic domain of uncharacterized hypothetical proteins with similarity to phospholipase D (PLD, EC 3.1.4.4). PLD enzymes hydrolyze phospholipid phosphodiester bonds to yield phosphatidic acid and a free polar head group. They can also catalyze transphosphatidylation of phospholipids to acceptor alcohols. Members of this subfamily contain one or two copies of the HKD motif (H-x-K-x(4)-D, where x represents any amino acid residue) that characterizes the PLD superfamily.
12697	GOMG1_42	BJCBKHFL_01228	11909	14464	-	cd09152	252	368	8e-06	44.5	0.68	Catalytic domain, repeat 1, of Escherichia coli cardiolipin synthase and similar proteins. Catalytic domain, repeat 1, of Escherichia coli cardiolipin (CL) synthase and similar proteins. Escherichia coli CL synthase (EcCLS), specified by the cls gene, is the prototype of this family. EcCLS is a multi-pass membrane protein that catalyzes reversible phosphatidyl group transfer between two phosphatidylglycerol molecules to form cardiolipin (CL) and glycerol. The monomer of EcCLS consists of two catalytic domains. Each catalytic domain contains one copy of the conserved HKD motif (H-x-K-x(4)-D, where x represents any amino acid residue) that characterizes the phospholipase D (PLD) superfamily. Two HKD motifs from two domains form a single active site involved in phosphatidyl group transfer. EcCLS can be stimulated by phosphate and inhibited by CL, the product of the reaction, and by phosphatidate. Phosphate stimulation may be unique to enzymes with CL synthase activity belonging to the PLD superfamily. Like other PLD enzymes, EcCLS utilizes a common two-step ping-pong catalytic mechanism involving an enzyme-substrate intermediate to cleave phosphodiester bonds. The two histidine residues from the two HKD motifs play key roles in the catalysis. Upon substrate binding, a histidine residue from one HKD motif could function as the nucleophile, attacking the phosphodiester bond to create a covalent phosphohistidine intermediate, while the other histidine residue from the second HKD motif could serve as a general acid, stabilizing the leaving group.
12698	GOMG1_42	BJCBKHFL_01228	11909	14464	-	cd09152	474	526	6e-05	41.8	0.3	Catalytic domain, repeat 1, of Escherichia coli cardiolipin synthase and similar proteins. Catalytic domain, repeat 1, of Escherichia coli cardiolipin (CL) synthase and similar proteins. Escherichia coli CL synthase (EcCLS), specified by the cls gene, is the prototype of this family. EcCLS is a multi-pass membrane protein that catalyzes reversible phosphatidyl group transfer between two phosphatidylglycerol molecules to form cardiolipin (CL) and glycerol. The monomer of EcCLS consists of two catalytic domains. Each catalytic domain contains one copy of the conserved HKD motif (H-x-K-x(4)-D, where x represents any amino acid residue) that characterizes the phospholipase D (PLD) superfamily. Two HKD motifs from two domains form a single active site involved in phosphatidyl group transfer. EcCLS can be stimulated by phosphate and inhibited by CL, the product of the reaction, and by phosphatidate. Phosphate stimulation may be unique to enzymes with CL synthase activity belonging to the PLD superfamily. Like other PLD enzymes, EcCLS utilizes a common two-step ping-pong catalytic mechanism involving an enzyme-substrate intermediate to cleave phosphodiester bonds. The two histidine residues from the two HKD motifs play key roles in the catalysis. Upon substrate binding, a histidine residue from one HKD motif could function as the nucleophile, attacking the phosphodiester bond to create a covalent phosphohistidine intermediate, while the other histidine residue from the second HKD motif could serve as a general acid, stabilizing the leaving group.
12699	GOMG1_42	BJCBKHFL_01228	11909	14464	-	cd09156	256	364	7e-06	44.6	0.69	Putative catalytic domain, repeat 1, of uncharacterized proteins similar to bacterial cardiolipin synthase. Putative catalytic domain, repeat 1, of uncharacterized proteins similar to bacterial cardiolipin (CL) synthases, which catalyze the reversible phosphatidyl group transfer between two phosphatidylglycerol molecules to form CL and glycerol. Members of this subfamily contain two HKD motifs (H-x-K-x(4)-D, where x represents any amino acid residue) that characterizes the phospholipase D (PLD) superfamily. The two motifs may be part of the active site and may be involved in phosphatidyl group transfer.
12700	GOMG1_42	BJCBKHFL_01228	11909	14464	-	cd09162	475	606	7e-07	47.6	0.69	Putative catalytic domain, repeat 2, of uncharacterized proteins similar to bacterial cardiolipin synthase. Putative catalytic domain, repeat 2, of uncharacterized proteins similar to bacterial cardiolipin (CL) synthases, which catalyze the reversible phosphatidyl group transfer between two phosphatidylglycerol molecules to form CL and glycerol. Members of this subfamily contain two HKD motifs (H-x-K-x(4)-D, where x represents any amino acid residue) that characterizes the phospholipase D (PLD) superfamily. The two motifs may be part of the active site and may be involved in phosphatidyl group transfer.
12701	GOMG1_42	BJCBKHFL_01228	11909	14464	-	cd09170	476	607	1e-08	52.9	0.79	Catalytic domain of EDTA-resistant nuclease Nuc from Salmonella typhimurium and similar proteins. Catalytic domain of an EDTA-resistant nuclease Nuc from Salmonella typhimurium and similar proteins. Nuc is an endonuclease cleaving both single- and double-stranded DNA. It is the smallest known member of the phospholipase D (PLD, EC 3.1.4.4) superfamily that includes a diverse group of proteins with various catalytic functions. Most members of this superfamily have two copies of the conserved HKD motif (H-x-K-x(4)-D, where x represents any amino acid residue) in a single polypeptide chain and both are required for catalytic activity. However, Nuc only has one copy of the HKD motif per subunit but form a functionally active homodimer (it is most likely also active in solution as a multimeric protein), which has a single active site at the dimer interface containing the HKD motifs from both subunits. Due to the lack of a distinct domain for DNA binding, Nuc cuts DNA non-specifically. It utilizes a two-step mechanism to cleave phosphodiester bonds: Upon substrate binding, the bond is first attacked by a histidine residue from one HKD motif to form a covalent phosphohistidine intermediate, which is then hydrolyzed by water with the aid of a second histidine residue from the other HKD motif in the opposite subunit.
12702	GOMG1_42	BJCBKHFL_01228	11909	14464	-	cd09170	251	369	5e-08	51	0.74	Catalytic domain of EDTA-resistant nuclease Nuc from Salmonella typhimurium and similar proteins. Catalytic domain of an EDTA-resistant nuclease Nuc from Salmonella typhimurium and similar proteins. Nuc is an endonuclease cleaving both single- and double-stranded DNA. It is the smallest known member of the phospholipase D (PLD, EC 3.1.4.4) superfamily that includes a diverse group of proteins with various catalytic functions. Most members of this superfamily have two copies of the conserved HKD motif (H-x-K-x(4)-D, where x represents any amino acid residue) in a single polypeptide chain and both are required for catalytic activity. However, Nuc only has one copy of the HKD motif per subunit but form a functionally active homodimer (it is most likely also active in solution as a multimeric protein), which has a single active site at the dimer interface containing the HKD motifs from both subunits. Due to the lack of a distinct domain for DNA binding, Nuc cuts DNA non-specifically. It utilizes a two-step mechanism to cleave phosphodiester bonds: Upon substrate binding, the bond is first attacked by a histidine residue from one HKD motif to form a covalent phosphohistidine intermediate, which is then hydrolyzed by water with the aid of a second histidine residue from the other HKD motif in the opposite subunit.
12703	GOMG1_42	BJCBKHFL_01228	11909	14464	-	cd09171	255	406	2e-08	52.6	0.98	Catalytic domain of vertebrate phospholipase D6 and similar proteins. Catalytic domain of vertebrate phospholipase D6 (PLD6, EC 3.1.4.4), a homolog of the EDTA-resistant nuclease Nuc from Salmonella typhimurium, and similar proteins. PLD6 can selectively hydrolyze the terminal phosphodiester bond of phosphatidylcholine (PC) with the formation of phosphatidic acid and alcohols. Phosphatidic acid is an essential compound involved in signal transduction. It also catalyzes the transphosphatidylation of phospholipids to acceptor alcohols, by which various phospholipids can be synthesized. PLD6 belongs to the phospholipase D (PLD) superfamily. Its monomer contains a short conserved sequence motif, H-x-K-x(4)-D (where x represents any amino acid residue), termed the HKD motif, which is essential in catalysis. PLD6 is more closely related to the nuclease Nuc than to other vertebrate phospholipases, which have two copies of the HKD motif in a single polypeptide chain. Like Nuc, PLD6 may utilize a two-step mechanism to cleave phosphodiester bonds: Upon substrate binding, the bond is first attacked by a histidine residue from the HKD motif of one subunit to form a covalent phosphohistidine intermediate, which is then hydrolyzed by water with the aid of a second histidine residue from the other HKD motif in the opposite subunit.
12704	GOMG1_42	BJCBKHFL_01228	11909	14464	-	cd09172	264	402	3e-05	42.7	0.87	Putative catalytic domain, repeat 1, of uncharacterized hypothetical proteins similar to Nuc, an endonuclease from Salmonella typhimurium. Putative catalytic domain, repeat 1, of uncharacterized hypothetical proteins, which show high sequence homology to the endonuclease from Salmonella typhimurium and vertebrate phospholipase D6. Nuc and PLD6 belong to the phospholipase D (PLD) superfamily. They contain a short conserved sequence motif, the HKD motif (H-x-K-x(4)-D, where x represents any amino acid residue), which characterizes the PLD superfamily and is essential for catalysis. Nuc and PLD6 utilize a two-step mechanism to cleave phosphodiester bonds: Upon substrate binding, the bond is first attacked by a histidine residue from one HKD motif to form a covalent phosphohistidine intermediate, which is then hydrolyzed by water with the aid of a second histidine residue from the other HKD motif in the opposite subunit. However, proteins in this subfamily have two HKD motifs in a single polypeptide chain.
12705	GOMG1_42	BJCBKHFL_01228	11909	14464	-	smart00089	629	706	2e-20	82.5	0.97	Repeats in polycystic kidney disease 1 (PKD1) and other proteins. Polycystic kidney disease 1 protein contains 14 repeats, present elsewhere such as in microbial collagenases.
13204	GOMG1_45	BJCBKHFL_00875	9059	10795	-	COG0747	102	565	9e-96	304	0.83	ABC-type transport system, periplasmic component [Amino acid transport and metabolism].
13205	GOMG1_45	BJCBKHFL_00875	9059	10795	-	COG4166	92	559	7e-42	156	0.8	ABC-type oligopeptide transport system, periplasmic component [Amino acid transport and metabolism].
13206	GOMG1_45	BJCBKHFL_00875	9059	10795	-	COG4533	114	291	2e-22	98.2	0.3	DNA-binding transcriptional regulator SgrR of sgrS sRNA, contains a MarR-type HTH domain and a periplasmic-type solute-binding domain [Transcription].
13207	GOMG1_45	BJCBKHFL_00875	9059	10795	-	PF00496.17	131	485	7.2e-77	258.7	0.973262032085562	Bacterial extracellular solute-binding proteins, family 5 Middle
13208	GOMG1_45	BJCBKHFL_00875	9059	10795	-	cd00995	104	556	4e-108	333	0.94	The substrate-binding domain of an ABC-type nickel/oligopeptide-like import system contains the type 2 periplasmic binding fold. This family represents the periplasmic substrate-binding domain of nickel/dipeptide/oligopeptide transport systems, which function in the import of nickel and peptides, and other closely related proteins. The oligopeptide-binding protein OppA is a periplasmic component of an ATP-binding cassette (ABC) transport system OppABCDEF consisting of five subunits: two homologous integral membrane proteins OppB and OppF that form the translocation pore; two homologous nucleotide-binding domains OppD and OppF that drive the transport process through binding and hydrolysis of ATP; and the substrate-binding protein or receptor OppA that determines the substrate specificity of the transport system. The dipeptide (DppA) and oligopeptide (OppA) binding proteins differ in several ways. The DppA binds dipeptides and some tripeptides and is involved in chemotaxis toward dipeptides, whereas the OppA binds peptides of a wide range of lengths (2-35 amino acid residues) and plays a role in recycling of cell wall peptides, which precludes any involvement in chemotaxis. Similar to the ABC-type dipeptide and oligopeptide import systems, nickel transporter is comprised of five subunits NikABCDE: the two pore-forming integral inner membrane proteins NikB and NikC; the two inner membrane-associated proteins with ATPase activity NikD and NikE; and the periplasmic nickel binding NikA, which is the initial nickel receptor that controls the chemotactic response away from nickel. Most of other periplasmic binding proteins are comprised of only two globular subdomains corresponding to domains I and III of the dipeptide/oligopeptide binding proteins. The structural topology of these domains is most similar to that of the type 2 periplasmic binding proteins (PBP2), which are responsible for the uptake of a variety of substrates such as phosphate, sulfate, polysaccharides, lysine/arginine/ornithine, and histidine. The PBP2 bind their ligand in the cleft between these domains in a manner resembling a Venus flytrap. After binding their specific ligand with high affinity, they can interact with a cognate membrane transport complex comprised of two integral membrane domains and two cytoplasmically located ATPase domains. This interaction triggers the ligand translocation across the cytoplasmic membrane energized by ATP hydrolysis. Besides transport proteins, the PBP2 superfamily includes the ligand binding domains of ionotropic glutamate receptors, LysR-type transcriptional regulators, and unorthodox sensor proteins involved in signal transduction.
13209	GOMG1_45	BJCBKHFL_00875	9059	10795	-	cd08489	118	452	5e-60	207	0.67	The substrate-binding component of an ABC-type nickel import system contains the type 2 periplasmic binding fold. This family represents the periplasmic substrate-binding domain of nickel transport system, which functions in the import of nickel and in the control of chemotactic response away from nickel. The ATP-binding cassette (ABC) type nickel transport system is comprised of five subunits NikABCDE: the two pore-forming integral inner membrane proteins NikB and NikC; the two inner membrane-associated proteins with ATPase activity NikD and NikE; and the periplasmic nickel binding NikA, the initial nickel receptor. The oligopeptide-binding protein OppA and the dipeptide-binding protein DppA show significant sequence similarity to NikA. The DppA binds dipeptides and some tripeptides and is involved in chemotaxis toward dipeptides, whereas the OppA binds peptides of a wide range of lengths (2-35 amino acid residues) and plays a role in recycling of cell wall peptides, which precludes any involvement in chemotaxis. Most of other periplasmic binding proteins are comprised of only two globular subdomains corresponding to domains I and III of the dipeptide/oligopeptide binding proteins. The structural topology of these domains is most similar to that of the type 2 periplasmic binding proteins (PBP2), which are responsible for the uptake of a variety of substrates such as phosphate, sulfate, polysaccharides, lysine/arginine/ornithine, and histidine. The PBP2 bind their ligand in the cleft between these domains in a manner resembling a Venus flytrap. After binding their specific ligand with high affinity, they can interact with a cognate membrane transport complex comprised of two integral membrane domains and two cytoplasmically located ATPase domains. This interaction triggers the ligand translocation across the cytoplasmic membrane energized by ATP hydrolysis. Besides transport proteins, the PBP2 superfamily includes the ligand-binding domains from ionotropic glutamate receptors, LysR-type transcriptional regulators, and unorthodox sensor proteins involved in signal transduction.
13210	GOMG1_45	BJCBKHFL_00875	9059	10795	-	cd08490	118	551	6e-69	231	0.87	The substrate-binding component of an uncharacterized ABC-type nickel/dipeptide/oligopeptide-like import system contains the type 2 periplasmic binding fold. This CD represents the substrate-binding domain of an uncharacterized ATP-binding cassette (ABC) type nickel/dipeptide/oligopeptide-like transporter. The oligopeptide-binding protein OppA and the dipeptide-binding protein DppA show significant sequence similarity to NikA, the initial nickel receptor. The DppA binds dipeptides and some tripeptides and is involved in chemotaxis toward dipeptides, whereas the OppA binds peptides of a wide range of lengths (2-35 amino acid residues) and plays a role in recycling of cell wall peptides, which precludes any involvement in chemotaxis. Most of other periplasmic binding proteins are comprised of only two globular subdomains corresponding to domains I and III of the dipeptide/oligopeptide binding proteins. The structural topology of these domains is most similar to that of the type 2 periplasmic binding proteins (PBP2), which are responsible for the uptake of a variety of substrates such as phosphate, sulfate, polysaccharides, lysine/arginine/ornithine, and histidine. The PBP2 bind their ligand in the cleft between these domains in a manner resembling a Venus flytrap. After binding their specific ligand with high affinity, they can interact with a cognate membrane transport complex comprised of two integral membrane domains and two cytoplasmically located ATPase domains. This interaction triggers the ligand translocation across the cytoplasmic membrane energized by ATP hydrolysis. Besides transport proteins, the PBP2 superfamily includes the ligand-binding domains from ionotropic glutamate receptors, LysR-type transcriptional regulators, and unorthodox sensor proteins involved in signal transduction.
13211	GOMG1_45	BJCBKHFL_00875	9059	10795	-	cd08491	112	537	1e-32	128	0.8	The substrate-binding component of an uncharacterized ABC-type nickel/dipeptide/oligopeptide-like import system contains the type 2 periplasmic binding fold. This CD represents the substrate-binding domain of an uncharacterized ATP-binding cassette (ABC) type nickel/dipeptide/oligopeptide-like transporter. The oligopeptide-binding protein OppA and the dipeptide-binding protein DppA show significant sequence similarity to NikA, the initial nickel receptor. The DppA binds dipeptides and some tripeptides and is involved in chemotaxis toward dipeptides, whereas the OppA binds peptides of a wide range of lengths (2-35 amino acid residues) and plays a role in recycling of cell wall peptides, which precludes any involvement in chemotaxis. Most of other periplasmic binding proteins are comprised of only two globular subdomains corresponding to domains I and III of the dipeptide/oligopeptide binding proteins. The structural topology of these domains is most similar to that of the type 2 periplasmic binding proteins (PBP2), which are responsible for the uptake of a variety of substrates such as phosphate, sulfate, polysaccharides, lysine/arginine/ornithine, and histidine. The PBP2 bind their ligand in the cleft between these domains in a manner resembling a Venus flytrap. After binding their specific ligand with high affinity, they can interact with a cognate membrane transport complex comprised of two integral membrane domains and two cytoplasmically located ATPase domains. This interaction triggers the ligand translocation across the cytoplasmic membrane energized by ATP hydrolysis. Besides transport proteins, the PBP2 superfamily includes the ligand-binding domains from ionotropic glutamate receptors, LysR-type transcriptional regulators, and unorthodox sensor proteins involved in signal transduction.
13212	GOMG1_45	BJCBKHFL_00875	9059	10795	-	cd08492	111	550	9e-73	241	0.9	The substrate-binding component of an uncharacterized ABC-type nickel/dipeptide/oligopeptide-like import system contains the type 2 periplasmic binding fold. This CD represents the substrate-binding domain of an uncharacterized ATP-binding cassette (ABC) type nickel/dipeptide/oligopeptide-like transporter. The oligopeptide-binding protein OppA and the dipeptide-binding protein DppA show significant sequence similarity to NikA, the initial nickel receptor. The DppA binds dipeptides and some tripeptides and is involved in chemotaxis toward dipeptides, whereas the OppA binds peptides of a wide range of lengths (2-35 amino acid residues) and plays a role in recycling of cell wall peptides, which precludes any involvement in chemotaxis. Most of other periplasmic binding proteins are comprised of only two globular subdomains corresponding to domains I and III of the dipeptide/oligopeptide binding proteins. The structural topology of these domains is most similar to that of the type 2 periplasmic binding proteins (PBP2), which are responsible for the uptake of a variety of substrates such as phosphate, sulfate, polysaccharides, lysine/arginine/ornithine, and histidine. The PBP2 bind their ligand in the cleft between these domains in a manner resembling a Venus flytrap. After binding their specific ligand with high affinity, they can interact with a cognate membrane transport complex comprised of two integral membrane domains and two cytoplasmically located ATPase domains. This interaction triggers the ligand translocation across the cytoplasmic membrane energized by ATP hydrolysis. Besides transport proteins, the PBP2 superfamily includes the ligand-binding domains from ionotropic glutamate receptors, LysR-type transcriptional regulators, and unorthodox sensor proteins involved in signal transduction.
13213	GOMG1_45	BJCBKHFL_00875	9059	10795	-	cd08493	113	551	2e-66	225	0.86	The substrate-binding component of an ABC-type dipeptide import system contains the type 2 periplasmic binding fold. This family represents the substrate-binding domain of an ATP-binding cassette (ABC)-type dipeptide import system. The DppA binds dipeptides and some tripeptides and is involved in chemotaxis toward dipeptides, whereas the OppA binds peptides of a wide range of lengths (2-35 amino acid residues) and plays a role in recycling of cell wall peptides, which precludes any involvement in chemotaxis. Most of other periplasmic binding proteins are comprised of only two globular subdomains corresponding to domains I and III of the dipeptide/oligopeptide binding proteins. The structural topology of these domains is most similar to that of the type 2 periplasmic binding proteins (PBP2), which are responsible for the uptake of a variety of substrates such as phosphate, sulfate, polysaccharides, lysine/arginine/ornithine, and histidine. The PBP2 bind their ligand in the cleft between these domains in a manner resembling a Venus flytrap. After binding their specific ligand with high affinity, they can interact with a cognate membrane transport complex comprised of two integral membrane domains and two cytoplasmically located ATPase domains. This interaction triggers the ligand translocation across the cytoplasmic membrane energized by ATP hydrolysis. Besides transport proteins, the PBP2 superfamily includes the ligand-binding domains from ionotropic glutamate receptors, LysR-type transcriptional regulators, and unorthodox sensor proteins involved in signal transduction.
13214	GOMG1_45	BJCBKHFL_00875	9059	10795	-	cd08494	94	551	1e-53	189	0.93	The substrate-binding component of an uncharacterized ABC-type nickel/dipeptide/oligopeptide-like import system contains the type 2 periplasmic binding fold. This CD represents the substrate-binding domain of an uncharacterized ATP-binding cassette (ABC) type nickel/dipeptide/oligopeptide-like transporter. The oligopeptide-binding protein OppA and the dipeptide-binding protein DppA show significant sequence similarity to NikA, the initial nickel receptor. The DppA binds dipeptides and some tripeptides and is involved in chemotaxis toward dipeptides, whereas the OppA binds peptides of a wide range of lengths (2-35 amino acid residues) and plays a role in recycling of cell wall peptides, which precludes any involvement in chemotaxis. Most of other periplasmic binding proteins are comprised of only two globular subdomains corresponding to domains I and III of the dipeptide/oligopeptide binding proteins. The structural topology of these domains is most similar to that of the type 2 periplasmic binding proteins (PBP2), which are responsible for the uptake of a variety of substrates such as phosphate, sulfate, polysaccharides, lysine/arginine/ornithine, and histidine. The PBP2 bind their ligand in the cleft between these domains in a manner resembling a Venus flytrap. After binding their specific ligand with high affinity, they can interact with a cognate membrane transport complex comprised of two integral membrane domains and two cytoplasmically located ATPase domains. This interaction triggers the ligand translocation across the cytoplasmic membrane energized by ATP hydrolysis. Besides transport proteins, the PBP2 superfamily includes the ligand-binding domains from ionotropic glutamate receptors, LysR-type transcriptional regulators, and unorthodox sensor proteins involved in signal transduction.
13215	GOMG1_45	BJCBKHFL_00875	9059	10795	-	cd08495	107	556	3e-48	174	0.89	The substrate-binding component of an uncharacterized ABC-type nickel/dipeptide/oligopeptide-like import system contains the type 2 periplasmic binding fold. This CD represents the substrate-binding domain of an uncharacterized ATP-binding cassette (ABC) type nickel/dipeptide/oligopeptide-like transporter. The oligopeptide-binding protein OppA and the dipeptide-binding protein DppA show significant sequence similarity to NikA, the initial nickel receptor. The DppA binds dipeptides and some tripeptides and is involved in chemotaxis toward dipeptides, whereas the OppA binds peptides of a wide range of lengths (2-35 amino acid residues) and plays a role in recycling of cell wall peptides, which precludes any involvement in chemotaxis. Most of other periplasmic binding proteins are comprised of only two globular subdomains corresponding to domains I and III of the dipeptide/oligopeptide binding proteins. The structural topology of these domains is most similar to that of the type 2 periplasmic binding proteins (PBP2), which are responsible for the uptake of a variety of substrates such as phosphate, sulfate, polysaccharides, lysine/arginine/ornithine, and histidine. The PBP2 bind their ligand in the cleft between these domains in a manner resembling a Venus flytrap. After binding their specific ligand with high affinity, they can interact with a cognate membrane transport complex comprised of two integral membrane domains and two cytoplasmically located ATPase domains. This interaction triggers the ligand translocation across the cytoplasmic membrane energized by ATP hydrolysis. Besides transport proteins, the PBP2 superfamily includes the ligand-binding domains from ionotropic glutamate receptors, LysR-type transcriptional regulators, and unorthodox sensor proteins involved in signal transduction.
13216	GOMG1_45	BJCBKHFL_00875	9059	10795	-	cd08496	93	551	4e-41	153	0.95	The substrate-binding component of an uncharacterized ABC-type nickel/dipeptide/oligopeptide-like import system contains the type 2 periplasmic binding fold. This CD represents the substrate-binding domain of an uncharacterized ATP-binding cassette (ABC) type nickel/dipeptide/oligopeptide-like transporter. The oligopeptide-binding protein OppA and the dipeptide-binding protein DppA show significant sequence similarity to NikA, the initial nickel receptor. The DppA binds dipeptides and some tripeptides and is involved in chemotaxis toward dipeptides, whereas the OppA can bind peptides of a wide range of lengths (2-35 amino-acid residues) and plays a role in recycling of cell wall peptides, which precludes any involvement in chemotaxis. Most of other periplasmic binding proteins are comprised of only two globular subdomains corresponding to domains I and III of the dipeptide/oligopeptide binding proteins. The structural topology of these domains is most similar to that of the type 2 periplasmic binding proteins (PBP2), which are responsible for the uptake of a variety of substrates such as phosphate, sulfate, polysaccharides, lysine/arginine/ornithine, and histidine. The PBP2 bind their ligand in the cleft between these domains in a manner resembling a Venus flytrap. After binding their specific ligand with high affinity, they can interact with a cognate membrane transport complex comprised of two integral membrane domains and two cytoplasmically located ATPase domains. This interaction triggers the ligand translocation across the cytoplasmic membrane energized by ATP hydrolysis. Besides transport proteins, the PBP2 superfamily includes the ligand-binding domains from ionotropic glutamate receptors, LysR-type transcriptional regulators, and unorthodox sensor proteins involved in signal transduction.
13217	GOMG1_45	BJCBKHFL_00875	9059	10795	-	cd08497	118	454	9e-43	158	0.61	The substrate-binding component of an uncharacterized ABC-type nickel/dipeptide/oligopeptide-like import system contains the type 2 periplasmic binding fold. This CD represents the substrate-binding domain of an uncharacterized ATP-binding cassette (ABC) type nickel/dipeptide/oligopeptide-like transporter. The oligopeptide-binding protein OppA and the dipeptide-binding protein DppA show significant sequence similarity to NikA, the initial nickel receptor. The DppA binds dipeptides and some tripeptides and is involved in chemotaxis toward dipeptides, whereas the OppA binds peptides of a wide range of lengths (2-35 amino acid residues) and plays a role in recycling of cell wall peptides, which precludes any involvement in chemotaxis. Most of other periplasmic binding proteins are comprised of only two globular subdomains corresponding to domains I and III of the dipeptide/oligopeptide binding proteins. The structural topology of these domains is most similar to that of the type 2 periplasmic binding proteins (PBP2), which are responsible for the uptake of a variety of substrates such as phosphate, sulfate, polysaccharides, lysine/arginine/ornithine, and histidine. The PBP2 bind their ligand in the cleft between these domains in a manner resembling a Venus flytrap. After binding their specific ligand with high affinity, they can interact with a cognate membrane transport complex comprised of two integral membrane domains and two cytoplasmically located ATPase domains. This interaction triggers the ligand translocation across the cytoplasmic membrane energized by ATP hydrolysis. Besides transport proteins, the PBP2 superfamily includes the ligand-binding domains from ionotropic glutamate receptors, LysR-type transcriptional regulators, and unorthodox sensor proteins involved in signal transduction.
13218	GOMG1_45	BJCBKHFL_00875	9059	10795	-	cd08498	118	539	9e-55	192	0.83	The substrate-binding component of an uncharacterized ABC-type nickel/dipeptide/oligopeptide-like import system contains the type 2 periplasmic binding fold. This CD represents the substrate-binding domain of an uncharacterized ATP-binding cassette (ABC) type nickel/dipeptide/oligopeptide-like transporter. The oligopeptide-binding protein OppA and the dipeptide-binding protein DppA show significant sequence similarity to NikA, the initial nickel receptor. The DppA binds dipeptides and some tripeptides and is involved in chemotaxis toward dipeptides, whereas the OppA binds peptides of a wide range of lengths (2-35 amino acid residues) and plays a role in recycling of cell wall peptides, which precludes any involvement in chemotaxis. Most of other periplasmic binding proteins are comprised of only two globular subdomains corresponding to domains I and III of the dipeptide/oligopeptide binding proteins. The structural topology of these domains is most similar to that of the type 2 periplasmic binding proteins (PBP2), which are responsible for the uptake of a variety of substrates such as phosphate, sulfate, polysaccharides, lysine/arginine/ornithine, and histidine. The PBP2 bind their ligand in the cleft between these domains in a manner resembling a Venus flytrap. After binding their specific ligand with high affinity, they can interact with a cognate membrane transport complex comprised of two integral membrane domains and two cytoplasmically located ATPase domains. This interaction triggers the ligand translocation across the cytoplasmic membrane energized by ATP hydrolysis. Besides transport proteins, the PBP2 superfamily includes the ligand-binding domains from ionotropic glutamate receptors, LysR-type transcriptional regulators, and unorthodox sensor proteins involved in signal transduction.
13219	GOMG1_45	BJCBKHFL_00875	9059	10795	-	cd08499	114	551	1e-62	214	0.88	The substrate-binding component of an uncharacterized ABC-type peptide import system Ylib contains the type 2 periplasmic binding fold. This family represents the periplasmic substrate-binding component of an uncharacterized ATP-binding cassette (ABC)-type peptide transport system YliB. Although the ligand specificity of Ylib protein is not known, it shares significant sequence similarity to the ABC-type dipeptide and oligopeptide binding proteins. Most of other periplasmic binding proteins are comprised of only two globular subdomains corresponding to domains I and III of the dipeptide/oligopeptide binding proteins. The structural topology of these domains is most similar to that of the type 2 periplasmic binding proteins (PBP2), which are responsible for the uptake of a variety of substrates such as phosphate, sulfate, polysaccharides, lysine/arginine/ornithine, and histidine. The PBP2 bind their ligand in the cleft between these domains in a manner resembling a Venus flytrap. After binding their specific ligand with high affinity, they can interact with a cognate membrane transport complex comprised of two integral membrane domains and two cytoplasmically located ATPase domains. This interaction triggers the ligand translocation across the cytoplasmic membrane energized by ATP hydrolysis. Besides transport proteins, the PBP2 superfamily includes the ligand-binding domains from ionotropic glutamate receptors, LysR-type transcriptional regulators, and unorthodox sensor proteins involved in signal transduction.
13220	GOMG1_45	BJCBKHFL_00875	9059	10795	-	cd08500	114	551	2e-69	233	0.83	The substrate-binding component of an uncharacterized ABC-type nickel/dipeptide/oligopeptide-like import system contains the type 2 periplasmic binding fold. This CD represents the substrate-binding domain of an uncharacterized ATP-binding cassette (ABC) type nickel/dipeptide/oligopeptide-like transporter. The oligopeptide-binding protein OppA and the dipeptide-binding protein DppA show significant sequence similarity to NikA, the initial nickel receptor. The DppA binds dipeptides and some tripeptides and is involved in chemotaxis toward dipeptides, whereas the OppA binds peptides of a wide range of lengths (2-35 amino acid residues) and plays a role in recycling of cell wall peptides, which precludes any involvement in chemotaxis. Most of other periplasmic binding proteins are comprised of only two globular subdomains corresponding to domains I and III of the dipeptide/oligopeptide binding proteins. The structural topology of these domains is most similar to that of the type 2 periplasmic binding proteins (PBP2), which are responsible for the uptake of a variety of substrates such as phosphate, sulfate, polysaccharides, lysine/arginine/ornithine, and histidine. The PBP2 bind their ligand in the cleft between these domains in a manner resembling a Venus flytrap. After binding their specific ligand with high affinity, they can interact with a cognate membrane transport complex comprised of two integral membrane domains and two cytoplasmically located ATPase domains. This interaction triggers the ligand translocation across the cytoplasmic membrane energized by ATP hydrolysis. Besides transport proteins, the PBP2 superfamily includes the ligand-binding domains from ionotropic glutamate receptors, LysR-type transcriptional regulators, and unorthodox sensor proteins involved in signal transduction.
13221	GOMG1_45	BJCBKHFL_00875	9059	10795	-	cd08501	141	540	5e-25	106	0.77	The substrate-binding domain of mycobacterial lipoprotein Lpqw contains type 2 periplasmic binding fold. LpqW is one of key players in synthesis and transport of the unique components of the mycobacterial cell wall which is a complex structure rich in two related lipoglycans, the phosphatidylinositol mannosides (PIMs) and lipoarabinomannans (LAMs). Lpqw is a highly conserved lipoprotein that transport intermediates from a pathway for mature PIMs production into a pathway for LAMs biosynthesis, thus controlling the relative abundance of these two essential components of cell wall. LpqW is thought to have been adapted by the cell-wall biosynthesis machinery of mycobacteria and other closely related pathogens, evolving to play an important role in PIMs/LAMs biosynthesis. Most of periplasmic binding proteins are comprised of only two globular subdomains corresponding to domains I and III of the LpqW protein. The structural topology of these domains is most similar to that of the type 2 periplasmic binding proteins (PBP2), which are responsible for the uptake of a variety of substrates such as phosphate, sulfate, polysaccharides, lysine/arginine/ornithine, and histidine. The PBP2 bind their ligand in the cleft between these domains in a manner resembling a Venus flytrap. After binding their specific ligand with high affinity, they can interact with a cognate membrane transport complex comprised of two integral membrane domains and two cytoplasmically located ATPase domains. This interaction triggers the ligand translocation across the cytoplasmic membrane energized by ATP hydrolysis. Besides transport proteins, the PBP2 superfamily includes the ligand-binding domains from ionotropic glutamate receptors, LysR-type transcriptional regulators, and unorthodox sensor proteins involved in signal transduction.
13222	GOMG1_45	BJCBKHFL_00875	9059	10795	-	cd08502	118	551	5e-55	193	0.83	The substrate-binding component of an uncharacterized ABC-type nickel/dipeptide/oligopeptide-like import system contains the type 2 periplasmic binding fold. This CD represents the substrate-binding domain of an uncharacterized ATP-binding cassette (ABC) type nickel/dipeptide/oligopeptide-like transporter. The oligopeptide-binding protein OppA and the dipeptide-binding protein DppA show significant sequence similarity to NikA, the initial nickel receptor. The DppA binds dipeptides and some tripeptides and is involved in chemotaxis toward dipeptides, whereas the OppA binds peptides of a wide range of lengths (2-35 amino acid residues) and plays a role in recycling of cell wall peptides, which precludes any involvement in chemotaxis. Most of other periplasmic binding proteins are comprised of only two globular subdomains corresponding to domains I and III of the dipeptide/oligopeptide binding proteins. The structural topology of these domains is most similar to that of the type 2 periplasmic binding proteins (PBP2), which are responsible for the uptake of a variety of substrates such as phosphate, sulfate, polysaccharides, lysine/arginine/ornithine, and histidine. The PBP2 bind their ligand in the cleft between these domains in a manner resembling a Venus flytrap. After binding their specific ligand with high affinity, they can interact with a cognate membrane transport complex comprised of two integral membrane domains and two cytoplasmically located ATPase domains. This interaction triggers the ligand translocation across the cytoplasmic membrane energized by ATP hydrolysis. Besides transport proteins, the PBP2 superfamily includes the ligand-binding domains from ionotropic glutamate receptors, LysR-type transcriptional regulators, and unorthodox sensor proteins involved in signal transduction.
13223	GOMG1_45	BJCBKHFL_00875	9059	10795	-	cd08503	106	533	2e-62	213	0.87	The substrate-binding component of an uncharacterized ABC-type nickel/dipeptide/oligopeptide-like import system contains the type 2 periplasmic binding fold. This CD represents the substrate-binding domain of an uncharacterized ATP-binding cassette (ABC) type nickel/dipeptide/oligopeptide-like transporter. The oligopeptide-binding protein OppA and the dipeptide-binding protein DppA show significant sequence similarity to NikA, the initial nickel receptor. The DppA binds dipeptides and some tripeptides and is involved in chemotaxis toward dipeptides, whereas the OppA binds peptides of a wide range of lengths (2-35 amino acid residues) and plays a role in recycling of cell wall peptides, which precludes any involvement in chemotaxis. Most of other periplasmic binding proteins are comprised of only two globular subdomains corresponding to domains I and III of the dipeptide/oligopeptide binding proteins. The structural topology of these domains is most similar to that of the type 2 periplasmic binding proteins (PBP2), which are responsible for the uptake of a variety of substrates such as phosphate, sulfate, polysaccharides, lysine/arginine/ornithine, and histidine. The PBP2 bind their ligand in the cleft between these domains in a manner resembling a Venus flytrap. After binding their specific ligand with high affinity, they can interact with a cognate membrane transport complex comprised of two integral membrane domains and two cytoplasmically located ATPase domains. This interaction triggers the ligand translocation across the cytoplasmic membrane energized by ATP hydrolysis. Besides transport proteins, the PBP2 superfamily includes the ligand-binding domains from ionotropic glutamate receptors, LysR-type transcriptional regulators, and unorthodox sensor proteins involved in signal transduction.
13224	GOMG1_45	BJCBKHFL_00875	9059	10795	-	cd08504	105	540	5e-53	188	0.83	The substrate-binding component of an ABC-type oligopetide import system contains the type 2 periplasmic binding fold. This family represents the periplasmic substrate-binding component of an ATP-binding cassette (ABC)-type oligopeptide transport system comprised of 5 subunits. The transport system OppABCDEF contains two homologous integral membrane proteins OppB and OppF that form the translocation pore; two homologous nucleotide-binding domains OppD and OppF that drive the transport process through binding and hydrolysis of ATP; and the substrate-binding protein or receptor OppA that determines the substrate specificity of the transport system. The dipeptide (DppA) and oligopeptide (OppA) binding proteins differ in several ways. The DppA binds dipeptides and some tripeptides and is involved in chemotaxis toward dipeptides, whereas the OppA binds peptides of a wide range of lengths (2-35 amino acid residues) and plays a role in recycling of cell wall peptides, which precludes any involvement in chemotaxis. Most of other periplasmic binding proteins are comprised of only two globular subdomains corresponding to domains I and III of the dipeptide/oligopeptide binding proteins. The structural topology of these domains is most similar to that of the type 2 periplasmic binding proteins (PBP2), which are responsible for the uptake of a variety of substrates such as phosphate, sulfate, polysaccharides, lysine/arginine/ornithine, and histidine. The PBP2 bind their ligand in the cleft between these domains in a manner resembling a Venus flytrap. After binding their specific ligand with high affinity, they can interact with a cognate membrane transport complex comprised of two integral membrane domains and two cytoplasmically located ATPase domains. This interaction triggers the ligand translocation across the cytoplasmic membrane energized by ATP hydrolysis. Besides transport proteins, the PBP2 superfamily includes the ligand-binding domains from ionotropic glutamate receptors, LysR-type transcriptional regulators, and unorthodox sensor proteins involved in signal transduction.
13225	GOMG1_45	BJCBKHFL_00875	9059	10795	-	cd08505	114	535	3e-25	107	0.75	The substrate-binding component of an uncharacterized ABC-type nickel/dipeptide/oligopeptide-like import system contains the type 2 periplasmic binding fold. This CD represents the substrate-binding domain of an uncharacterized ATP-binding cassette (ABC) type nickel/dipeptide/oligopeptide-like transporter. The oligopeptide-binding protein OppA and the dipeptide-binding protein DppA show significant sequence similarity to NikA, the initial nickel receptor. The DppA binds dipeptides and some tripeptides and is involved in chemotaxis toward dipeptides, whereas the OppA binds peptides of a wide range of lengths (2-35 amino acid residues) and plays a role in recycling of cell wall peptides, which precludes any involvement in chemotaxis. Most of other periplasmic binding proteins are comprised of only two globular subdomains corresponding to domains I and III of the dipeptide/oligopeptide binding proteins. The structural topology of these domains is most similar to that of the type 2 periplasmic binding proteins (PBP2), which are responsible for the uptake of a variety of substrates such as phosphate, sulfate, polysaccharides, lysine/arginine/ornithine, and histidine. The PBP2 bind their ligand in the cleft between these domains in a manner resembling a Venus flytrap. After binding their specific ligand with high affinity, they can interact with a cognate membrane transport complex comprised of two integral membrane domains and two cytoplasmically located ATPase domains. This interaction triggers the ligand translocation across the cytoplasmic membrane energized by ATP hydrolysis. Besides transport proteins, the PBP2 superfamily includes the ligand-binding domains from ionotropic glutamate receptors, LysR-type transcriptional regulators, and unorthodox sensor proteins involved in signal transduction.
13226	GOMG1_45	BJCBKHFL_00875	9059	10795	-	cd08506	108	556	5e-27	111	0.87	The substrate-binding domain of an oligopeptide binding protein (OppA2) from the biosynthesis pathway of the beta-lactamase inhibitor clavulanic acid contains the type 2 periplasmic binding fold. Clavulanic acid (CA), a clinically important beta-lactamase inhibitor, is one of a family of clavams produced as secondary metabolites by fermentation of Streptomyces clavuligeru. The biosynthesis of CA proceeds via multiple steps from the precursors, glyceraldehyde-3-phosphate and arginine. CA possesses a characteristic (3R,5R) stereochemistry essential for reaction with penicillin-binding proteins and beta-lactamases. Two genes (oppA1 and oppA2) in the clavulanic acid gene cluster encode oligopeptide-binding proteins that are required for CA biosynthesis. OppA1/2 is involved in the binding and transport of peptides across the cell membrane of Streptomyces clavuligerus. Most of other periplasmic binding proteins are comprised of only two globular subdomains corresponding to domains I and III of the dipeptide/oligopeptide binding proteins. The structural topology of these domains is most similar to that of the type 2 periplasmic binding proteins (PBP2), which are responsible for the uptake of a variety of substrates such as phosphate, sulfate, polysaccharides, lysine/arginine/ornithine, and histidine. The PBP2 bind their ligand in the cleft between these domains in a manner resembling a Venus flytrap. After binding their specific ligand with high affinity, they can interact with a cognate membrane transport complex comprised of two integral membrane domains and two cytoplasmically located ATPase domains. This interaction triggers the ligand translocation across the cytoplasmic membrane energized by ATP hydrolysis. Besides transport proteins, the PBP2 superfamily includes the ligand-binding domains from ionotropic glutamate receptors, LysR-type transcriptional regulators, and unorthodox sensor proteins involved in signal transduction.
13227	GOMG1_45	BJCBKHFL_00875	9059	10795	-	cd08507	118	533	1e-29	119	0.8	The C-terminal solute-binding domain of DNA-binding transcriptional regulator SgrR is related to the ABC-type oligopeptide-binding proteins and contains the type 2 periplasmic-binding fold. A novel family of SgrR transcriptional regulator contains a two-domain structure with an N terminal DNA-binding domain of the winged helix family and a C-terminal solute-binding domain. The C-terminal domain shows strong homology with the ABC-type oligopeptide-binding protein family, a member of the type 2 periplasmic-binding fold protein (PBP2) superfamily that also includes the C-terminal substrate-binding domain of LysR-type transcriptional regulators. SgrR (SugaR transport-related Regulator) is negatively autoregulated and activates transcription of divergent operon SgrS, which encodes a small RNA required for recovery from glucose-phosphate stress. Hence, the small RNA SgrS and SgrR, the transcription factor that controls sgrS expression, are both required for recovery from glucose-phosphate stress. Most of periplasmic binding proteins are comprised of only two globular subdomains corresponding to domains I and III of the dipeptide/oligopeptide binding proteins. The structural topology of these domains is most similar to that of the type 2 periplasmic binding proteins (PBP2), which are responsible for the uptake of a variety of substrates such as phosphate, sulfate, polysaccharides, lysine/arginine/ornithine, and histidine. The PBP2 bind their ligand in the cleft between these domains in a manner resembling a Venus flytrap. After binding their specific ligand with high affinity, they can interact with a cognate membrane transport complex comprised of two integral membrane domains and two cytoplasmically located ATPase domains. This interaction triggers the ligand translocation across the cytoplasmic membrane energized by ATP hydrolysis.
13228	GOMG1_45	BJCBKHFL_00875	9059	10795	-	cd08508	114	539	6e-44	161	0.86	The substrate-binding component of an uncharacterized ABC-type nickel/dipeptide/oligopeptide-like import system contains the type 2 periplasmic binding fold. This CD represents the substrate-binding domain of an uncharacterized ATP-binding cassette (ABC) type nickel/dipeptide/oligopeptide-like transporter. The oligopeptide-binding protein OppA and the dipeptide-binding protein DppA show significant sequence similarity to NikA, the initial nickel receptor. The DppA binds dipeptides and some tripeptides and is involved in chemotaxis toward dipeptides, whereas the OppA binds peptides of a wide range of lengths (2-35 amino acid residues) and plays a role in recycling of cell wall peptides, which precludes any involvement in chemotaxis. Most of other periplasmic binding proteins are comprised of only two globular subdomains corresponding to domains I and III of the dipeptide/oligopeptide binding proteins. The structural topology of these domains is most similar to that of the type 2 periplasmic binding proteins (PBP2), which are responsible for the uptake of a variety of substrates such as phosphate, sulfate, polysaccharides, lysine/arginine/ornithine, and histidine. The PBP2 bind their ligand in the cleft between these domains in a manner resembling a Venus flytrap. After binding their specific ligand with high affinity, they can interact with a cognate membrane transport complex comprised of two integral membrane domains and two cytoplasmically located ATPase domains. This interaction triggers the ligand translocation across the cytoplasmic membrane energized by ATP hydrolysis. Besides transport proteins, the PBP2 superfamily includes the ligand-binding domains from ionotropic glutamate receptors, LysR-type transcriptional regulators, and unorthodox sensor proteins involved in signal transduction.
13229	GOMG1_45	BJCBKHFL_00875	9059	10795	-	cd08509	103	556	1e-93	297	0.89	The substrate binding domain of a cellulose-binding protein from Thermotoga maritima contains the type 2 periplasmic binding fold. This family represents the substrate-binding domain of a cellulose-binding protein from the hyperthermophilic bacterium Thermotoga maritima (TmCBP) and its closest related proteins. TmCBP binds a variety of lengths of beta-1,4-linked glucose oligomers, ranging from two sugar rings (cellobiose) to five (cellopentose). TmCBP is structurally homologous to domains I and III of the ATP-binding cassette (ABC)-type oligopeptide-binding proteins and thus belongs to the type 2 periplasmic binding fold protein (PBP2) superfamily. The type 2 periplasmic binding proteins are soluble ligand-binding components of ABC or tripartite ATP-independent transporters and chemotaxis systems. Members of the PBP2 superfamily function in uptake of a variety of metabolites in bacteria such as amino acids, carbohydrate, ions, and polyamines. Ligands are then transported across the cytoplasmic membrane energized by ATP hydrolysis or electrochemical ion gradient. Besides transport proteins, the PBP2 superfamily includes the ligand-binding domains from ionotropic glutamate receptors, LysR-type transcriptional regulators, and unorthodox sensor proteins involved in signal transduction.
13230	GOMG1_45	BJCBKHFL_00875	9059	10795	-	cd08510	114	538	1e-54	192	0.8	The substrate binding component of an ABC-type lactococcal OppA-like transport system contains. This family represents the substrate binding domain of an ATP-binding cassette (ABC)-type oligopeptide import system from Lactococcus lactis and other gram-positive bacteria, as well as its closet homologs from gram-negative bacteria. Oligopeptide-binding protein (OppA) from Lactococcus lactis can bind peptides of length from 4 to at least 35 residues without sequence preference. The oligopeptide import system OppABCDEF is consisting of five subunits: two homologous integral membrane proteins OppB and OppF that form the translocation pore; two homologous nucleotide-binding domains OppD and OppF that drive the transport process through binding and hydrolysis of ATP; and the substrate-binding protein or receptor OppA that determines the substrate specificity of the transport system. The dipeptide (DppA) and oligopeptide (OppA) binding proteins differ in several ways. The DppA binds dipeptides and some tripeptides and also is involved in chemotaxis toward dipeptides, whereas the OppA binds peptides of a wide range of lengths (2-35 residues) and plays a role in recycling of cell wall peptides, which precludes any involvement in chemotaxis. Most of other periplasmic binding proteins are comprised of only two globular subdomains corresponding to domains I and III of the dipeptide/oligopeptide binding proteins. The structural topology of these domains is most similar to that of the type 2 periplasmic binding proteins (PBP2), which are responsible for the uptake of a variety of substrates such as phosphate, sulfate, polysaccharides, lysine/arginine/ornithine, and histidine. The PBP2 bind their ligand in the cleft between these domains in a manner resembling a Venus flytrap. After binding their specific ligand with high affinity, they can interact with a cognate membrane transport complex comprised of two integral membrane domains and two cytoplasmically located ATPase domains. This interaction triggers the ligand translocation across the cytoplasmic membrane energized by ATP hydrolysis. Besides transport proteins, the PBP2 superfamily includes the ligand-binding domains from ionotropic glutamate receptors, LysR-type transcriptional regulators, and unorthodox sensor proteins involved in signal transduction.
13231	GOMG1_45	BJCBKHFL_00875	9059	10795	-	cd08511	118	570	7e-45	164	0.89	The substrate-binding component of an uncharacterized ABC-type nickel/dipeptide/oligopeptide-like import system contains the type 2 periplasmic binding fold. This family represents the substrate-binding domain of an uncharacterized ATP-binding cassette (ABC) type nickel/dipeptide/oligopeptide-like transporter. The oligopeptide-binding protein OppA and the dipeptide-binding protein DppA show significant sequence similarity to NikA, the initial nickel receptor. The DppA binds dipeptides and some tripeptides and is involved in chemotaxis toward dipeptides, whereas the OppA binds peptides of a wide range of lengths (2-35 amino acid residues) and plays a role in recycling of cell wall peptides, which precludes any involvement in chemotaxis. Most of other periplasmic binding proteins are comprised of only two globular subdomains corresponding to domains I and III of the dipeptide/oligopeptide binding proteins. The structural topology of these domains is most similar to that of the type 2 periplasmic binding proteins (PBP2), which are responsible for the uptake of a variety of substrates such as phosphate, sulfate, polysaccharides, lysine/arginine/ornithine, and histidine. The PBP2 bind their ligand in the cleft between these domains in a manner resembling a Venus flytrap. After binding their specific ligand with high affinity, they can interact with a cognate membrane transport complex comprised of two integral membrane domains and two cytoplasmically located ATPase domains. This interaction triggers the ligand translocation across the cytoplasmic membrane energized by ATP hydrolysis. Besides transport proteins, the PBP2 superfamily includes the ligand-binding domains from ionotropic glutamate receptors, LysR-type transcriptional regulators, and unorthodox sensor proteins involved in signal transduction.
13232	GOMG1_45	BJCBKHFL_00875	9059	10795	-	cd08512	112	556	7e-78	255	0.91	The substrate-binding component of an uncharacterized ABC-type nickel/dipeptide/oligopeptide-like import system contains the type 2 periplasmic binding fold. This CD represents the substrate-binding domain of an uncharacterized ATP-binding cassette (ABC) type nickel/dipeptide/oligopeptide-like transporter. The oligopeptide-binding protein OppA and the dipeptide-binding protein DppA show significant sequence similarity to NikA, the initial nickel receptor. The DppA binds dipeptides and some tripeptides and is involved in chemotaxis toward dipeptides, whereas the OppA binds peptides of a wide range of lengths (2-35 amino acid residues) and plays a role in recycling of cell wall peptides, which precludes any involvement in chemotaxis. Most of other periplasmic binding proteins are comprised of only two globular subdomains corresponding to domains I and III of the dipeptide/oligopeptide binding proteins. The structural topology of these domains is most similar to that of the type 2 periplasmic binding proteins (PBP2), which are responsible for the uptake of a variety of substrates such as phosphate, sulfate, polysaccharides, lysine/arginine/ornithine, and histidine. The PBP2 bind their ligand in the cleft between these domains in a manner resembling a Venus flytrap. After binding their specific ligand with high affinity, they can interact with a cognate membrane transport complex comprised of two integral membrane domains and two cytoplasmically located ATPase domains. This interaction triggers the ligand translocation across the cytoplasmic membrane energized by ATP hydrolysis. Besides transport proteins, the PBP2 superfamily includes the ligand-binding domains from ionotropic glutamate receptors, LysR-type transcriptional regulators, and unorthodox sensor proteins involved in signal transduction.
13233	GOMG1_45	BJCBKHFL_00875	9059	10795	-	cd08513	118	556	1e-92	294	0.88	The substrate-binding component of ABC-type thermophilic oligopeptide-binding protein Hb8-like import systems, contains the type 2 periplasmic binding fold. This family includes the substrate-binding domain of an ABC-type oligopeptide-binding protein Hb8 from Thermus thermophilius and its closest homologs from other bacteria. The structural topology of this substrate-binding domain is similar to those of DppA from Escherichia coli and OppA from Salmonella typhimurium, and thus belongs to the type 2 periplasmic binding fold protein (PBP2) superfamily. The DppA binds dipeptides and some tripeptides and is involved in chemotaxis toward dipeptides, whereas the OppA binds peptides of a wide range of lengths (2-35 amino acid residues) and plays a role in recycling of cell wall peptides, which precludes any involvement in chemotaxis. The type 2 periplasmic binding proteins are soluble ligand-binding components of ABC or tripartite ATP-independent transporters and chemotaxis systems. Members of the PBP2 superfamily function in uptake of a variety of metabolites in bacteria such as amino acids, carbohydrate, ions, and polyamines. Ligands are then transported across the cytoplasmic membrane energized by ATP hydrolysis or electrochemical ion gradient. Besides transport proteins, the PBP2 superfamily includes the ligand-binding domains from ionotropic glutamate receptors, LysR-type transcriptional regulators, and unorthodox sensor proteins involved in signal transduction.
13234	GOMG1_45	BJCBKHFL_00875	9059	10795	-	cd08514	118	551	5e-94	297	0.87	The substrate-binding component of the oligopeptide-binding protein, AppA, from Bacillus subtilis contains the type 2 periplasmic-binding fold. This family represents the substrate-binding domain of the oligopeptide-binding protein, AppA, from Bacillus subtilis and its closest homologs from other bacteria and archaea. Bacillus subtilis has three ABC-type peptide transport systems, a dipeptide-binding protein (DppA) and two oligopeptide-binding proteins (OppA and AppA) with overlapping specificity. The dipeptide (DppA) and oligopeptide (OppA) binding proteins differ in several ways. The DppA binds dipeptides and some tripeptides and also is involved in chemotaxis toward dipeptides, whereas the OppA binds peptides of a wide range of lengths (2-35 amino acid residues) and plays a role in recycling of cell wall peptides, which precludes any involvement in chemotaxis. Most of other periplasmic binding proteins are comprised of only two globular subdomains corresponding to domains I and III of the dipeptide/oligopeptide binding proteins. The structural topology of these domains is most similar to that of the type 2 periplasmic binding proteins (PBP2), which are responsible for the uptake of a variety of substrates such as phosphate, sulfate, polysaccharides, lysine/arginine/ornithine, and histidine. The PBP2 bind their ligand in the cleft between these domains in a manner resembling a Venus flytrap. After binding their specific ligand with high affinity, they can interact with a cognate membrane transport complex comprised of two integral membrane domains and two cytoplasmically located ATPase domains. This interaction triggers the ligand translocation across the cytoplasmic membrane energized by ATP hydrolysis. Besides transport proteins, the PBP2 superfamily includes the ligand-binding domains from ionotropic glutamate receptors, LysR-type transcriptional regulators, and unorthodox sensor proteins involved in signal transduction.
13235	GOMG1_45	BJCBKHFL_00875	9059	10795	-	cd08515	112	551	4e-63	215	0.9	The substrate-binding component of an uncharacterized ABC-type nickel/dipeptide/oligopeptide-like import system contains the type 2 periplasmic binding fold. This CD represents the substrate-binding domain of an uncharacterized ATP-binding cassette (ABC) type nickel/dipeptide/oligopeptide-like transporter. The oligopeptide-binding protein OppA and the dipeptide-binding protein DppA show significant sequence similarity to NikA, the initial nickel receptor. The DppA binds dipeptides and some tripeptides and is involved in chemotaxis toward dipeptides, whereas the OppA binds peptides of a wide range of lengths (2-35 amino acid residues) and plays a role in recycling of cell wall peptides, which precludes any involvement in chemotaxis. Most of other periplasmic binding proteins are comprised of only two globular subdomains corresponding to domains I and III of the dipeptide/oligopeptide binding proteins. The structural topology of these domains is most similar to that of the type 2 periplasmic binding proteins (PBP2), which are responsible for the uptake of a variety of substrates such as phosphate, sulfate, polysaccharides, lysine/arginine/ornithine, and histidine. The PBP2 bind their ligand in the cleft between these domains in a manner resembling a Venus flytrap. After binding their specific ligand with high affinity, they can interact with a cognate membrane transport complex comprised of two integral membrane domains and two cytoplasmically located ATPase domains. This interaction triggers the ligand translocation across the cytoplasmic membrane energized by ATP hydrolysis. Besides transport proteins, the PBP2 superfamily includes the ligand-binding domains from ionotropic glutamate receptors, LysR-type transcriptional regulators, and unorthodox sensor proteins involved in signal transduction.
13236	GOMG1_45	BJCBKHFL_00875	9059	10795	-	cd08516	118	551	3e-75	247	0.9	The substrate-binding component of an uncharacterized ABC-type nickel/dipeptide/oligopeptide-like import system contains the type 2 periplasmic binding fold. This CD represents the substrate-binding domain of an uncharacterized ATP-binding cassette (ABC) type nickel/dipeptide/oligopeptide-like transporter. The oligopeptide-binding protein OppA and the dipeptide-binding protein DppA show significant sequence similarity to NikA, the initial nickel receptor. The DppA binds dipeptides and some tripeptides and is involved in chemotaxis toward dipeptides, whereas the OppA binds peptides of a wide range of lengths (2-35 amino acid residues) and plays a role in recycling of cell wall peptides, which precludes any involvement in chemotaxis. Most of other periplasmic binding proteins are comprised of only two globular subdomains corresponding to domains I and III of the dipeptide/oligopeptide binding proteins. The structural topology of these domains is most similar to that of the type 2 periplasmic binding proteins (PBP2), which are responsible for the uptake of a variety of substrates such as phosphate, sulfate, polysaccharides, lysine/arginine/ornithine, and histidine. The PBP2 bind their ligand in the cleft between these domains in a manner resembling a Venus flytrap. After binding their specific ligand with high affinity, they can interact with a cognate membrane transport complex comprised of two integral membrane domains and two cytoplasmically located ATPase domains. This interaction triggers the ligand translocation across the cytoplasmic membrane energized by ATP hydrolysis. Besides transport proteins, the PBP2 superfamily includes the ligand-binding domains from ionotropic glutamate receptors, LysR-type transcriptional regulators, and unorthodox sensor proteins involved in signal transduction.
13237	GOMG1_45	BJCBKHFL_00875	9059	10795	-	cd08517	112	551	1e-82	267	0.89	The substrate-binding component of an uncharacterized ABC-type nickel/dipeptide/oligopeptide-like import system contains the type 2 periplasmic binding fold. This CD represents the substrate-binding domain of an uncharacterized ATP-binding cassette (ABC) type nickel/dipeptide/oligopeptide-like transporter. The oligopeptide-binding protein OppA and the dipeptide-binding protein DppA show significant sequence similarity to NikA, the initial nickel receptor. The DppA binds dipeptides and some tripeptides and is involved in chemotaxis toward dipeptides, whereas the OppA binds peptides of a wide range of lengths (2-35 amino acid residues) and plays a role in recycling of cell wall peptides, which precludes any involvement in chemotaxis. Most of other periplasmic binding proteins are comprised of only two globular subdomains corresponding to domains I and III of the dipeptide/oligopeptide binding proteins. The structural topology of these domains is most similar to that of the type 2 periplasmic binding proteins (PBP2), which are responsible for the uptake of a variety of substrates such as phosphate, sulfate, polysaccharides, lysine/arginine/ornithine, and histidine. The PBP2 bind their ligand in the cleft between these domains in a manner resembling a Venus flytrap. After binding their specific ligand with high affinity, they can interact with a cognate membrane transport complex comprised of two integral membrane domains and two cytoplasmically located ATPase domains. This interaction triggers the ligand translocation across the cytoplasmic membrane energized by ATP hydrolysis. Besides transport proteins, the PBP2 superfamily includes the ligand-binding domains from ionotropic glutamate receptors, LysR-type transcriptional regulators, and unorthodox sensor proteins involved in signal transduction.
13238	GOMG1_45	BJCBKHFL_00875	9059	10795	-	cd08518	116	522	1e-64	219	0.82	The substrate-binding component of an uncharacterized ABC-type nickel/dipeptide/oligopeptide-like import system contains the type 2 periplasmic binding fold. This CD represents the substrate-binding domain of an uncharacterized ATP-binding cassette (ABC) type nickel/dipeptide/oligopeptide-like transporter. The oligopeptide-binding protein OppA and the dipeptide-binding protein DppA show significant sequence similarity to NikA, the initial nickel receptor. The DppA binds dipeptides and some tripeptides and is involved in chemotaxis toward dipeptides, whereas the OppA binds peptides of a wide range of lengths (2-35 amino acid residues) and plays a role in recycling of cell wall peptides, which precludes any involvement in chemotaxis. Most of other periplasmic binding proteins are comprised of only two globular subdomains corresponding to domains I and III of the dipeptide/oligopeptide binding proteins. The structural topology of these domains is most similar to that of the type 2 periplasmic binding proteins (PBP2), which are responsible for the uptake of a variety of substrates such as phosphate, sulfate, polysaccharides, lysine/arginine/ornithine, and histidine. The PBP2 bind their ligand in the cleft between these domains in a manner resembling a Venus flytrap. After binding their specific ligand with high affinity, they can interact with a cognate membrane transport complex comprised of two integral membrane domains and two cytoplasmically located ATPase domains. This interaction triggers the ligand translocation across the cytoplasmic membrane energized by ATP hydrolysis. Besides transport proteins, the PBP2 superfamily includes the ligand-binding domains from ionotropic glutamate receptors, LysR-type transcriptional regulators, and unorthodox sensor proteins involved in signal transduction.
13239	GOMG1_45	BJCBKHFL_00875	9059	10795	-	cd08519	107	551	8e-44	161	0.86	The substrate-binding component of an uncharacterized ABC-type nickel/dipeptide/oligopeptide-like import system contains the type 2 periplasmic binding fold. This CD represents the substrate-binding domain of an uncharacterized ATP-binding cassette (ABC) type nickel/dipeptide/oligopeptide-like transporter. The oligopeptide-binding protein OppA and the dipeptide-binding protein DppA show significant sequence similarity to NikA, the initial nickel receptor. The DppA binds dipeptides and some tripeptides and is involved in chemotaxis toward dipeptides, whereas the OppA binds peptides of a wide range of lengths (2-35 amino acid residues) and plays a role in recycling of cell wall peptides, which precludes any involvement in chemotaxis. Most of other periplasmic binding proteins are comprised of only two globular subdomains corresponding to domains I and III of the dipeptide/oligopeptide binding proteins. The structural topology of these domains is most similar to that of the type 2 periplasmic binding proteins (PBP2), which are responsible for the uptake of a variety of substrates such as phosphate, sulfate, polysaccharides, lysine/arginine/ornithine, and histidine. The PBP2 bind their ligand in the cleft between these domains in a manner resembling a Venus flytrap. After binding their specific ligand with high affinity, they can interact with a cognate membrane transport complex comprised of two integral membrane domains and two cytoplasmically located ATPase domains. This interaction triggers the ligand translocation across the cytoplasmic membrane energized by ATP hydrolysis. Besides transport proteins, the PBP2 superfamily includes the ligand-binding domains from ionotropic glutamate receptors, LysR-type transcriptional regulators, and unorthodox sensor proteins involved in signal transduction.
13240	GOMG1_45	BJCBKHFL_00875	9059	10795	-	cd08520	132	560	3e-84	271	0.86	The substrate-binding component of an uncharacterized ABC-type nickel/dipeptide/oligopeptide-like import system contains the type 2 periplasmic binding fold. This CD represents the substrate-binding domain of an uncharacterized ATP-binding cassette (ABC) type nickel/dipeptide/oligopeptide-like transporter. The oligopeptide-binding protein OppA and the dipeptide-binding protein DppA show significant sequence similarity to NikA, the initial nickel receptor. The DppA binds dipeptides and some tripeptides and is involved in chemotaxis toward dipeptides, whereas the OppA binds peptides of a wide range of lengths (2-35 amino acid residues) and plays a role in recycling of cell wall peptides, which precludes any involvement in chemotaxis. Most of other periplasmic binding proteins are comprised of only two globular subdomains corresponding to domains I and III of the dipeptide/oligopeptide binding proteins. The structural topology of these domains is most similar to that of the type 2 periplasmic binding proteins (PBP2), which are responsible for the uptake of a variety of substrates such as phosphate, sulfate, polysaccharides, lysine/arginine/ornithine, and histidine. The PBP2 bind their ligand in the cleft between these domains in a manner resembling a Venus flytrap. After binding their specific ligand with high affinity, they can interact with a cognate membrane transport complex comprised of two integral membrane domains and two cytoplasmically located ATPase domains. This interaction triggers the ligand translocation across the cytoplasmic membrane energized by ATP hydrolysis. Besides transport proteins, the PBP2 superfamily includes the ligand-binding domains from ionotropic glutamate receptors, LysR-type transcriptional regulators, and unorthodox sensor proteins involved in signal transduction.
13241	GOMG1_45	BJCBKHFL_00875	9059	10795	-	cd14252	32	83	5e-06	43.4	0.92	Dockerin repeat domains and domains resembling dockerin repeats. Dockerins are modules in the cellulosome complex that often anchor catalytic subunits by binding to cohesin domains of scaffolding proteins. Three types of dockerins and their corresponding cohesin have been described in the literature. This alignment models two consecutive dockerin repeats, the functional unit.
13242	GOMG1_45	BJCBKHFL_00875	9059	10795	-	cd14253	32	80	2e-05	42	0.88	Dockerin repeat domain. Dockerins are modules in the cellulosome complex that often anchor catalytic subunits by binding to cohesin domains of scaffolding proteins. Three types of dockerins and their corresponding cohesin have been described in the literature. This alignment models two consecutive dockerin repeats, the functional unit.
13243	GOMG1_45	BJCBKHFL_00875	9059	10795	-	cd14254	32	76	7e-07	45.7	0.82	Type II dockerin repeat domain. Bacterial cohesin domains bind to a complementary protein domain named dockerin, and this interaction is required for the formation of the cellulosome, a cellulose-degrading complex. The cellulosome consists of scaffoldin, a noncatalytic scaffolding polypeptide, that comprises repeating cohesion modules and a single carbohydrate-binding module (CBM). Specific calcium-dependent interactions between cohesins and dockerins appear to be essential for cellulosome assembly. This subfamily represents type II dockerins, which are responsible for mediating attachment of the cellulosome complex to the bacterial cell wall.
13244	GOMG1_45	BJCBKHFL_00875	9059	10795	-	cd14256	31	83	6e-12	60.2	0.93	Type I dockerin repeat domain. Bacterial cohesin domains bind to a complementary protein domain named dockerin, and this interaction is required for the formation of the cellulosome, a cellulose-degrading complex. The cellulosome consists of scaffoldin, a noncatalytic scaffolding polypeptide, that comprises repeating cohesion modules and a single carbohydrate-binding module (CBM). Specific calcium-dependent interactions between cohesins and dockerins appear to be essential for cellulosome assembly. This subfamily represents type I dockerins, which are responsible for anchoring a variety of enzymatic domains to the complex.
16183	GOMG1_65	BJCBKHFL_02358	4387	10428	+	COG3420	751	982	3e-12	68.3	0.5	Nitrous oxidase accessory protein NosD, contains tandem CASH domains [Inorganic ion transport and metabolism].
16184	GOMG1_65	BJCBKHFL_02358	4387	10428	+	COG3420	635	916	3e-09	58.7	0.69	Nitrous oxidase accessory protein NosD, contains tandem CASH domains [Inorganic ion transport and metabolism].
16185	GOMG1_65	BJCBKHFL_02358	4387	10428	+	COG3420	1050	1227	9e-09	56.7	0.41	Nitrous oxidase accessory protein NosD, contains tandem CASH domains [Inorganic ion transport and metabolism].
16186	GOMG1_65	BJCBKHFL_02358	4387	10428	+	COG3420	507	714	1e-07	53.7	0.39	Nitrous oxidase accessory protein NosD, contains tandem CASH domains [Inorganic ion transport and metabolism].
16187	GOMG1_65	BJCBKHFL_02358	4387	10428	+	COG3420	392	654	2e-07	52.9	0.59	Nitrous oxidase accessory protein NosD, contains tandem CASH domains [Inorganic ion transport and metabolism].
16188	GOMG1_65	BJCBKHFL_02358	4387	10428	+	COG3420	59	147	1e-06	49.8	0.22	Nitrous oxidase accessory protein NosD, contains tandem CASH domains [Inorganic ion transport and metabolism].
16189	GOMG1_65	BJCBKHFL_02358	4387	10428	+	COG3420	332	439	2e-06	49.4	0.26	Nitrous oxidase accessory protein NosD, contains tandem CASH domains [Inorganic ion transport and metabolism].
16190	GOMG1_65	BJCBKHFL_02358	4387	10428	+	COG3420	850	1046	4e-06	48.7	0.43	Nitrous oxidase accessory protein NosD, contains tandem CASH domains [Inorganic ion transport and metabolism].
16191	GOMG1_65	BJCBKHFL_02358	4387	10428	+	PF05048.8	59	171	6.6e-11	41.8	0.444915254237288	Periplasmic copper-binding protein (NosD)
16192	GOMG1_65	BJCBKHFL_02358	4387	10428	+	PF05048.8	325	467	1.8e-27	96	0.597457627118644	Periplasmic copper-binding protein (NosD)
16193	GOMG1_65	BJCBKHFL_02358	4387	10428	+	PF05048.8	502	630	2.8e-21	75.7	0.546610169491525	Periplasmic copper-binding protein (NosD)
16194	GOMG1_65	BJCBKHFL_02358	4387	10428	+	PF05048.8	594	717	5.5e-19	68.2	0.504237288135593	Periplasmic copper-binding protein (NosD)
16195	GOMG1_65	BJCBKHFL_02358	4387	10428	+	PF05048.8	745	892	3e-27	95.2	0.610169491525424	Periplasmic copper-binding protein (NosD)
16196	GOMG1_65	BJCBKHFL_02358	4387	10428	+	PF05048.8	887	1037	1.4e-22	79.9	0.614406779661017	Periplasmic copper-binding protein (NosD)
16197	GOMG1_65	BJCBKHFL_02358	4387	10428	+	PF05048.8	1036	1198	3.1e-24	85.4	0.707627118644068	Periplasmic copper-binding protein (NosD)
16198	GOMG1_65	BJCBKHFL_02358	4387	10428	+	PF05048.8	1196	1326	3.2e-17	62.4	0.521186440677966	Periplasmic copper-binding protein (NosD)
16199	GOMG1_65	BJCBKHFL_02358	4387	10428	+	PF05048.8	1350	1471	1.2e-17	63.8	0.51271186440678	Periplasmic copper-binding protein (NosD)
16200	GOMG1_65	BJCBKHFL_02358	4387	10428	+	PF05048.8	1483	1575	6.9e-13	48.3	0.398305084745763	Periplasmic copper-binding protein (NosD)
16201	GOMG1_65	BJCBKHFL_02358	4387	10428	+	PF05048.8	1603	1738	3.7e-14	52.4	0.610169491525424	Periplasmic copper-binding protein (NosD)
16202	GOMG1_65	BJCBKHFL_02358	4387	10428	+	PF05048.8	1769	1923	1.9e-33	115.5	0.652542372881356	Periplasmic copper-binding protein (NosD)
16203	GOMG1_65	BJCBKHFL_02358	4387	10428	+	TIGR03804	127	165	5.3e-10	36.8	0.886363636363636	para_beta_helix: parallel beta-helix repeat
16204	GOMG1_65	BJCBKHFL_02358	4387	10428	+	TIGR03804	331	369	6.6e-11	39.7	0.886363636363636	para_beta_helix: parallel beta-helix repeat
16205	GOMG1_65	BJCBKHFL_02358	4387	10428	+	TIGR03804	371	414	1.1e-12	45.5	0.977272727272727	para_beta_helix: parallel beta-helix repeat
16206	GOMG1_65	BJCBKHFL_02358	4387	10428	+	TIGR03804	417	460	3.6e-12	43.8	0.977272727272727	para_beta_helix: parallel beta-helix repeat
16207	GOMG1_65	BJCBKHFL_02358	4387	10428	+	TIGR03804	527	569	6.2e-07	27	0.977272727272727	para_beta_helix: parallel beta-helix repeat
16208	GOMG1_65	BJCBKHFL_02358	4387	10428	+	TIGR03804	572	615	6.1e-10	36.6	0.954545454545455	para_beta_helix: parallel beta-helix repeat
16209	GOMG1_65	BJCBKHFL_02358	4387	10428	+	TIGR03804	619	662	3.1e-09	34.4	0.954545454545455	para_beta_helix: parallel beta-helix repeat
16210	GOMG1_65	BJCBKHFL_02358	4387	10428	+	TIGR03804	666	709	2.8e-12	44.1	0.977272727272727	para_beta_helix: parallel beta-helix repeat
16211	GOMG1_65	BJCBKHFL_02358	4387	10428	+	TIGR03804	798	841	2.9e-13	47.2	0.977272727272727	para_beta_helix: parallel beta-helix repeat
16212	GOMG1_65	BJCBKHFL_02358	4387	10428	+	TIGR03804	844	888	5.1e-11	40.1	0.977272727272727	para_beta_helix: parallel beta-helix repeat
16213	GOMG1_65	BJCBKHFL_02358	4387	10428	+	TIGR03804	891	935	1.6e-11	41.7	0.977272727272727	para_beta_helix: parallel beta-helix repeat
16214	GOMG1_65	BJCBKHFL_02358	4387	10428	+	TIGR03804	938	982	2.8e-12	44.1	0.977272727272727	para_beta_helix: parallel beta-helix repeat
16215	GOMG1_65	BJCBKHFL_02358	4387	10428	+	TIGR03804	985	1028	1.4e-07	29	0.977272727272727	para_beta_helix: parallel beta-helix repeat
16216	GOMG1_65	BJCBKHFL_02358	4387	10428	+	TIGR03804	1110	1153	1.6e-14	51.3	0.977272727272727	para_beta_helix: parallel beta-helix repeat
16217	GOMG1_65	BJCBKHFL_02358	4387	10428	+	TIGR03804	1155	1199	1.9e-10	38.3	1	para_beta_helix: parallel beta-helix repeat
16218	GOMG1_65	BJCBKHFL_02358	4387	10428	+	TIGR03804	1203	1244	2e-11	41.4	0.954545454545455	para_beta_helix: parallel beta-helix repeat
16219	GOMG1_65	BJCBKHFL_02358	4387	10428	+	TIGR03804	1253	1297	1.2e-10	38.9	1	para_beta_helix: parallel beta-helix repeat
16220	GOMG1_65	BJCBKHFL_02358	4387	10428	+	TIGR03804	1276	1319	1.4e-07	29.1	0.977272727272727	para_beta_helix: parallel beta-helix repeat
16221	GOMG1_65	BJCBKHFL_02358	4387	10428	+	TIGR03804	1384	1427	1.7e-09	35.2	0.977272727272727	para_beta_helix: parallel beta-helix repeat
16222	GOMG1_65	BJCBKHFL_02358	4387	10428	+	TIGR03804	1429	1471	1.4e-11	41.9	0.977272727272727	para_beta_helix: parallel beta-helix repeat
16223	GOMG1_65	BJCBKHFL_02358	4387	10428	+	TIGR03804	1484	1527	1.4e-08	32.2	0.977272727272727	para_beta_helix: parallel beta-helix repeat
16224	GOMG1_65	BJCBKHFL_02358	4387	10428	+	TIGR03804	1529	1572	1.3e-07	29.2	0.977272727272727	para_beta_helix: parallel beta-helix repeat
16225	GOMG1_65	BJCBKHFL_02358	4387	10428	+	TIGR03804	1637	1680	9.4e-08	29.6	0.977272727272727	para_beta_helix: parallel beta-helix repeat
16226	GOMG1_65	BJCBKHFL_02358	4387	10428	+	TIGR03804	1661	1703	5.8e-07	27.1	0.954545454545455	para_beta_helix: parallel beta-helix repeat
16227	GOMG1_65	BJCBKHFL_02358	4387	10428	+	TIGR03804	1683	1726	1.7e-08	32	0.977272727272727	para_beta_helix: parallel beta-helix repeat
16228	GOMG1_65	BJCBKHFL_02358	4387	10428	+	TIGR03804	1813	1856	3.3e-06	24.7	0.977272727272727	para_beta_helix: parallel beta-helix repeat
16229	GOMG1_65	BJCBKHFL_02358	4387	10428	+	cd08547	180	288	1e-10	60.1	0.78	Type II cohesin domain, interaction partner of dockerin. Bacterial cohesin domains bind to a complementary protein domain named dockerin, and this interaction is required for the formation of the cellulosome, a cellulose-degrading complex. The cellulosome consists of scaffoldin, a noncatalytic scaffolding polypeptide, that comprises repeating cohesion modules and a single carbohydrate-binding module (CBM). Specific calcium-dependent interactions between cohesins and dockerins appear to be essential for cellulosome assembly. This subfamily represents type II cohesins; their interactions with dockerin mediate attachment of the cellulosome complex to the bacterial cell wall.
