## Supplementary material for "Comparative genomics reveals electron transfer and syntrophic mechanisms differentiating methanotrophic and methanogenic archaea": S4 Data: ANME-1_sp._GoMg3.2_.csv.cohesin.csv

	Contig	Feature	Feature.Start.in.Contig	Feature.End.in.Contig	Feature.Direction.in.Contig	Domain.Accession	Domain.Start.in.Feature	Domain.End.in.Feature	E.value	Bit.Score	Domain.Coverage	Domain.Description
2900	GOMG3.2_130	LHMKAEBJ_00703	6171	6584	-	PF00963.13	17	111	1.5e-09	37.8	0.74468085106383	Cohesin domain
2901	GOMG3.2_130	LHMKAEBJ_00703	6171	6584	-	cd08547	5	111	3e-16	69.7	0.78	Type II cohesin domain, interaction partner of dockerin. Bacterial cohesin domains bind to a complementary protein domain named dockerin, and this interaction is required for the formation of the cellulosome, a cellulose-degrading complex. The cellulosome consists of scaffoldin, a noncatalytic scaffolding polypeptide, that comprises repeating cohesion modules and a single carbohydrate-binding module (CBM). Specific calcium-dependent interactions between cohesins and dockerins appear to be essential for cellulosome assembly. This subfamily represents type II cohesins; their interactions with dockerin mediate attachment of the cellulosome complex to the bacterial cell wall.
3234	GOMG3.2_14	LHMKAEBJ_01791	6421	6852	-	PF00963.13	17	129	9.2e-18	64.4	0.893617021276596	Cohesin domain
3235	GOMG3.2_14	LHMKAEBJ_01791	6421	6852	-	cd08546	14	112	1e-05	39.9	0.69	Cohesin domain, interaction parter of dockerin. Bacterial cohesin domains bind to a complementary protein domain named dockerin, and this interaction is required for the formation of the cellulosome, a cellulose-degrading complex. The cellulosome consists of scaffoldin, a noncatalytic scaffolding polypeptide, that comprises repeating cohesion modules and a single carbohydrate-binding module (CBM). Specific calcium-dependent interactions between cohesins and dockerins appear to be essential for cellulosome assembly. Cohesin modules are phylogenetically distributed into three groups: type I cohesin-dockerin interactions mediate assembly of a range of dockerin-borne enzymes to the complex, while type-II interactions mediate attachment of the cellulosome complex to the bacterial cell wall. Recently discovered type-III cohesins, such as found in the anchoring scaffoldin ScaE, appears to contribute to increased stability of the elaborate cellulosome complex. While the presence of cohesin and dockerin domains in a genome can be indicative of cellulolytic activity, cohesin domains may occur in a wider range of domain architectures, biological systems, and taxonomic lineages.
3236	GOMG3.2_14	LHMKAEBJ_01791	6421	6852	-	cd08547	14	138	8e-11	53.9	0.92	Type II cohesin domain, interaction partner of dockerin. Bacterial cohesin domains bind to a complementary protein domain named dockerin, and this interaction is required for the formation of the cellulosome, a cellulose-degrading complex. The cellulosome consists of scaffoldin, a noncatalytic scaffolding polypeptide, that comprises repeating cohesion modules and a single carbohydrate-binding module (CBM). Specific calcium-dependent interactions between cohesins and dockerins appear to be essential for cellulosome assembly. This subfamily represents type II cohesins; their interactions with dockerin mediate attachment of the cellulosome complex to the bacterial cell wall.
3237	GOMG3.2_14	LHMKAEBJ_01791	6421	6852	-	cd08548	16	140	4e-16	69.2	0.93	Type I cohesin domain, interaction partner of dockerin. Bacterial cohesin domains bind to a complementary protein domain named dockerin, and this interaction is required for the formation of the cellulosome, a cellulose-degrading complex. The cellulosome consists of scaffoldin, a noncatalytic scaffolding polypeptide, that comprises repeating cohesion modules and a single carbohydrate-binding module (CBM). Specific calcium-dependent interactions between cohesins and dockerins appear to be essential for cellulosome assembly. This subfamily represents type I cohesins; their interactions with dockerin mediate assembly of a range of dockerin-borne enzymes to the complex.
4197	GOMG3.2_16	LHMKAEBJ_01650	7213	8448	-	COG0614	89	381	7e-36	133	0.88	ABC-type Fe3+-hydroxamate transport system, periplasmic component [Inorganic ion transport and metabolism].
4198	GOMG3.2_16	LHMKAEBJ_01650	7213	8448	-	COG4558	91	378	1e-19	85.9	0.89	ABC-type hemin transport system, periplasmic component [Inorganic ion transport and metabolism].
4199	GOMG3.2_16	LHMKAEBJ_01650	7213	8448	-	COG4607	90	309	7e-08	50.8	0.62	ABC-type enterochelin transport system, periplasmic component [Inorganic ion transport and metabolism].
4200	GOMG3.2_16	LHMKAEBJ_01650	7213	8448	-	PF01497.13	110	356	7.6e-29	100.5	0.995798319327731	Periplasmic binding protein
4201	GOMG3.2_16	LHMKAEBJ_01650	7213	8448	-	cd00636	108	249	3e-19	82.2	0.95	Helical backbone metal receptor (TroA-like domain). These proteins have been shown to function in the ABC transport of ferric siderophores and metal ions such as Mn2+, Fe3+, Cu2+ and/or Zn2+. Their ligand binding site is formed in the interface between two globular domains linked by a single helix. Many of these proteins also possess a low complexity region containing a metal-binding histidine-rich motif (repetitive HDH sequence). The TroA-like proteins differ in their fold and ligand-binding mechanism from the PBPI and PBPII proteins, but are structurally similar, however, to the beta-subunit of the nitrogenase molybdenum-iron protein MoFe. Most TroA-like proteins are encoded by ABC-type operons and appear to function as periplasmic components of ABC transporters in metal ion uptake.
4202	GOMG3.2_16	LHMKAEBJ_01650	7213	8448	-	cd01139	91	401	3e-38	140	0.9	Periplasmic binding protein TroA_f. These proteins are predicted to function as initial receptors in the ABC metal ion uptake in eubacteria and archaea. They belong to the TroA superfamily of helical backbone metal receptor proteins that share a distinct fold and ligand binding mechanism. A typical TroA protein is comprised of two globular subdomains connected by a single helix and can bind their ligands in the cleft between these domains.
4203	GOMG3.2_16	LHMKAEBJ_01650	7213	8448	-	cd01140	95	310	6e-13	66.1	0.73	Siderophore binding protein FatB. These proteins have been shown to function as ABC-type initial receptors in the siderophore-mediated iron uptake in some eubacterial species. They belong to the TroA superfamily of periplasmic metal binding proteins that share a distinct fold and ligand binding mechanism. A typical TroA protein is comprised of two globular subdomains connected by a single helix and can bind their ligands in the cleft between these domains.
4204	GOMG3.2_16	LHMKAEBJ_01650	7213	8448	-	cd01141	101	254	1e-15	72.8	0.77	Periplasmic binding protein TroA_d. These proteins are predicted to function as initial receptors in the ABC metal ion uptake in eubacteria and archaea. They belong to the TroA superfamily of helical backbone metal receptor proteins that share a distinct fold and ligand binding mechanism. A typical TroA protein is comprised of two globular subdomains connected by a single helix and can bind their ligands in the cleft between these domains.
4205	GOMG3.2_16	LHMKAEBJ_01650	7213	8448	-	cd01142	90	384	7e-31	118	0.94	Periplasmic binding protein TroA_e. These proteins are predicted to function as initial receptors in the ABC metal ion uptake in eubacteria and archaea. They belong to the TroA superfamily of helical backbone metal receptor proteins that share a distinct fold and ligand binding mechanism. A typical TroA protein is comprised of two globular subdomains connected by a single helix and can bind their ligands in the cleft between these domains.
4206	GOMG3.2_16	LHMKAEBJ_01650	7213	8448	-	cd01143	106	309	1e-22	93.1	0.99	Periplasmic binding protein YvrC. These proteins are predicted to function as initial receptors in ABC transport of metal ions in eubacteria and archaea. They belong to the TroA superfamily of periplasmic metal binding proteins that share a distinct fold and ligand binding mechanism. A typical TroA protein is comprised of two globular subdomains connected by a single helix and can bind the metal ion in the cleft between these domains.
4207	GOMG3.2_16	LHMKAEBJ_01650	7213	8448	-	cd01144	108	361	4e-19	83.9	0.94	Cobalamin binding protein BtuF. These proteins have been shown to function as initial receptors in ABC transport of vitamin B12 (cobalamin) in eubacterial and some archaeal species. They belong to the TroA superfamily of helical backbone metal receptor proteins that share a distinct fold and ligand binding mechanism. A typical TroA protein is comprised of two globular subdomains connected by a single helix and can bind the metal ion in the cleft between these domains. In addition, these proteins sometimes have a low complexity region containing a metal-binding histidine-rich motif (repetitive HDH sequence).
4208	GOMG3.2_16	LHMKAEBJ_01650	7213	8448	-	cd01146	108	248	3e-05	43	0.5	Fe3+-siderophore binding domain FhuD. These proteins have been shown to function as initial receptors in ABC transport of Fe3+-siderophores in many eubacterial species. They belong to the TroA-like superfamily of helical backbone metal receptor proteins that share a distinct fold and ligand binding mechanism. A typical TroA-like protein is comprised of two globular subdomains connected by a long alpha helix and binds its specific ligands in the cleft between these domains.
4209	GOMG3.2_16	LHMKAEBJ_01650	7213	8448	-	cd01147	106	352	1e-29	114	0.91	Metal binding protein HemV-2. These proteins are predicted to function as initial receptors in ABC transport of metal ions. They belong to the TroA superfamily of helical backbone metal receptor proteins that share a distinct fold and ligand binding mechanism. A typical TroA protein is comprised of two globular subdomains connected by a single helix and can bind the metal ion in the cleft between these domains. In addition, these proteins sometimes have a low complexity region containing a metal-binding histidine-rich motif (repetitive HDH sequence).
4210	GOMG3.2_16	LHMKAEBJ_01650	7213	8448	-	cd01148	94	361	1e-19	85.9	0.9	Metal binding protein TroA_a. These proteins are predicted to function as initial receptors in ABC transport of metal ions in eubacteria. They belong to the TroA superfamily of helical backbone metal receptor proteins that share a distinct fold and ligand binding mechanism. A typical TroA protein is comprised of two globular subdomains connected by a single helix and can bind the metal ion in the cleft between these domains.
4211	GOMG3.2_16	LHMKAEBJ_01650	7213	8448	-	cd01149	108	355	2e-15	73.1	0.97	Hemin binding protein HutB. These proteins have been shown to function as initial receptors in ABC transport of hemin and hemoproteins in many eubacterial species. They belong to the TroA superfamily of periplasmic metal binding proteins that share a distinct fold and ligand binding mechanism. A typical TroA protein is comprised of two globular subdomains connected by a single helix and can bind the metal ion in the cleft between these domains.
4212	GOMG3.2_16	LHMKAEBJ_01650	7213	8448	-	cd14256	33	85	2e-05	41	0.93	Type I dockerin repeat domain. Bacterial cohesin domains bind to a complementary protein domain named dockerin, and this interaction is required for the formation of the cellulosome, a cellulose-degrading complex. The cellulosome consists of scaffoldin, a noncatalytic scaffolding polypeptide, that comprises repeating cohesion modules and a single carbohydrate-binding module (CBM). Specific calcium-dependent interactions between cohesins and dockerins appear to be essential for cellulosome assembly. This subfamily represents type I dockerins, which are responsible for anchoring a variety of enzymatic domains to the complex.
4213	GOMG3.2_16	LHMKAEBJ_01651	8521	9837	-	COG0614	111	406	2e-35	131	0.87	ABC-type Fe3+-hydroxamate transport system, periplasmic component [Inorganic ion transport and metabolism].
4214	GOMG3.2_16	LHMKAEBJ_01651	8521	9837	-	COG4607	123	269	2e-08	52.4	0.42	ABC-type enterochelin transport system, periplasmic component [Inorganic ion transport and metabolism].
4215	GOMG3.2_16	LHMKAEBJ_01651	8521	9837	-	PF01497.13	135	378	1.2e-20	73.6	0.966386554621849	Periplasmic binding protein
4216	GOMG3.2_16	LHMKAEBJ_01651	8521	9837	-	cd00636	130	276	8e-13	64.1	0.97	Helical backbone metal receptor (TroA-like domain). These proteins have been shown to function in the ABC transport of ferric siderophores and metal ions such as Mn2+, Fe3+, Cu2+ and/or Zn2+. Their ligand binding site is formed in the interface between two globular domains linked by a single helix. Many of these proteins also possess a low complexity region containing a metal-binding histidine-rich motif (repetitive HDH sequence). The TroA-like proteins differ in their fold and ligand-binding mechanism from the PBPI and PBPII proteins, but are structurally similar, however, to the beta-subunit of the nitrogenase molybdenum-iron protein MoFe. Most TroA-like proteins are encoded by ABC-type operons and appear to function as periplasmic components of ABC transporters in metal ion uptake.
4217	GOMG3.2_16	LHMKAEBJ_01651	8521	9837	-	cd01139	113	433	6e-39	142	0.9	Periplasmic binding protein TroA_f. These proteins are predicted to function as initial receptors in the ABC metal ion uptake in eubacteria and archaea. They belong to the TroA superfamily of helical backbone metal receptor proteins that share a distinct fold and ligand binding mechanism. A typical TroA protein is comprised of two globular subdomains connected by a single helix and can bind their ligands in the cleft between these domains.
4218	GOMG3.2_16	LHMKAEBJ_01651	8521	9837	-	cd01140	123	380	3e-09	55.3	0.86	Siderophore binding protein FatB. These proteins have been shown to function as ABC-type initial receptors in the siderophore-mediated iron uptake in some eubacterial species. They belong to the TroA superfamily of periplasmic metal binding proteins that share a distinct fold and ligand binding mechanism. A typical TroA protein is comprised of two globular subdomains connected by a single helix and can bind their ligands in the cleft between these domains.
4219	GOMG3.2_16	LHMKAEBJ_01651	8521	9837	-	cd01141	123	304	6e-10	56.3	0.93	Periplasmic binding protein TroA_d. These proteins are predicted to function as initial receptors in the ABC metal ion uptake in eubacteria and archaea. They belong to the TroA superfamily of helical backbone metal receptor proteins that share a distinct fold and ligand binding mechanism. A typical TroA protein is comprised of two globular subdomains connected by a single helix and can bind their ligands in the cleft between these domains.
4220	GOMG3.2_16	LHMKAEBJ_01651	8521	9837	-	cd01142	112	409	1e-27	109	0.95	Periplasmic binding protein TroA_e. These proteins are predicted to function as initial receptors in the ABC metal ion uptake in eubacteria and archaea. They belong to the TroA superfamily of helical backbone metal receptor proteins that share a distinct fold and ligand binding mechanism. A typical TroA protein is comprised of two globular subdomains connected by a single helix and can bind their ligands in the cleft between these domains.
4221	GOMG3.2_16	LHMKAEBJ_01651	8521	9837	-	cd01143	127	332	9e-21	88.1	0.95	Periplasmic binding protein YvrC. These proteins are predicted to function as initial receptors in ABC transport of metal ions in eubacteria and archaea. They belong to the TroA superfamily of periplasmic metal binding proteins that share a distinct fold and ligand binding mechanism. A typical TroA protein is comprised of two globular subdomains connected by a single helix and can bind the metal ion in the cleft between these domains.
4222	GOMG3.2_16	LHMKAEBJ_01651	8521	9837	-	cd01144	130	332	5e-12	63.1	0.74	Cobalamin binding protein BtuF. These proteins have been shown to function as initial receptors in ABC transport of vitamin B12 (cobalamin) in eubacterial and some archaeal species. They belong to the TroA superfamily of helical backbone metal receptor proteins that share a distinct fold and ligand binding mechanism. A typical TroA protein is comprised of two globular subdomains connected by a single helix and can bind the metal ion in the cleft between these domains. In addition, these proteins sometimes have a low complexity region containing a metal-binding histidine-rich motif (repetitive HDH sequence).
4223	GOMG3.2_16	LHMKAEBJ_01651	8521	9837	-	cd01146	126	280	2e-08	52.7	0.54	Fe3+-siderophore binding domain FhuD. These proteins have been shown to function as initial receptors in ABC transport of Fe3+-siderophores in many eubacterial species. They belong to the TroA-like superfamily of helical backbone metal receptor proteins that share a distinct fold and ligand binding mechanism. A typical TroA-like protein is comprised of two globular subdomains connected by a long alpha helix and binds its specific ligands in the cleft between these domains.
4224	GOMG3.2_16	LHMKAEBJ_01651	8521	9837	-	cd01147	125	376	2e-27	108	0.9	Metal binding protein HemV-2. These proteins are predicted to function as initial receptors in ABC transport of metal ions. They belong to the TroA superfamily of helical backbone metal receptor proteins that share a distinct fold and ligand binding mechanism. A typical TroA protein is comprised of two globular subdomains connected by a single helix and can bind the metal ion in the cleft between these domains. In addition, these proteins sometimes have a low complexity region containing a metal-binding histidine-rich motif (repetitive HDH sequence).
4225	GOMG3.2_16	LHMKAEBJ_01651	8521	9837	-	cd01148	116	396	7e-11	60.4	0.93	Metal binding protein TroA_a. These proteins are predicted to function as initial receptors in ABC transport of metal ions in eubacteria. They belong to the TroA superfamily of helical backbone metal receptor proteins that share a distinct fold and ligand binding mechanism. A typical TroA protein is comprised of two globular subdomains connected by a single helix and can bind the metal ion in the cleft between these domains.
4226	GOMG3.2_16	LHMKAEBJ_01651	8521	9837	-	cd14256	55	107	2e-05	41.4	0.93	Type I dockerin repeat domain. Bacterial cohesin domains bind to a complementary protein domain named dockerin, and this interaction is required for the formation of the cellulosome, a cellulose-degrading complex. The cellulosome consists of scaffoldin, a noncatalytic scaffolding polypeptide, that comprises repeating cohesion modules and a single carbohydrate-binding module (CBM). Specific calcium-dependent interactions between cohesins and dockerins appear to be essential for cellulosome assembly. This subfamily represents type I dockerins, which are responsible for anchoring a variety of enzymatic domains to the complex.
4227	GOMG3.2_16	LHMKAEBJ_01652	9986	11272	-	COG0614	104	394	3e-41	148	0.88	ABC-type Fe3+-hydroxamate transport system, periplasmic component [Inorganic ion transport and metabolism].
4228	GOMG3.2_16	LHMKAEBJ_01652	9986	11272	-	COG4558	121	366	9e-09	53.6	0.73	ABC-type hemin transport system, periplasmic component [Inorganic ion transport and metabolism].
4229	GOMG3.2_16	LHMKAEBJ_01652	9986	11272	-	COG4594	116	364	6e-05	41.7	0.75	ABC-type Fe3+-citrate transport system, periplasmic component [Inorganic ion transport and metabolism].
4230	GOMG3.2_16	LHMKAEBJ_01652	9986	11272	-	COG4607	105	259	1e-08	53.1	0.45	ABC-type enterochelin transport system, periplasmic component [Inorganic ion transport and metabolism].
4231	GOMG3.2_16	LHMKAEBJ_01652	9986	11272	-	PF01497.13	129	368	2.1e-25	89.2	0.974789915966387	Periplasmic binding protein
4232	GOMG3.2_16	LHMKAEBJ_01652	9986	11272	-	cd00636	123	263	3e-15	71.4	0.93	Helical backbone metal receptor (TroA-like domain). These proteins have been shown to function in the ABC transport of ferric siderophores and metal ions such as Mn2+, Fe3+, Cu2+ and/or Zn2+. Their ligand binding site is formed in the interface between two globular domains linked by a single helix. Many of these proteins also possess a low complexity region containing a metal-binding histidine-rich motif (repetitive HDH sequence). The TroA-like proteins differ in their fold and ligand-binding mechanism from the PBPI and PBPII proteins, but are structurally similar, however, to the beta-subunit of the nitrogenase molybdenum-iron protein MoFe. Most TroA-like proteins are encoded by ABC-type operons and appear to function as periplasmic components of ABC transporters in metal ion uptake.
4233	GOMG3.2_16	LHMKAEBJ_01652	9986	11272	-	cd01138	116	248	4e-06	45.4	0.5	Periplasmic binding protein FeuA. These proteins have predicted to function as initial receptors in ABC transport of metal ions in some eubacterial species. They belong to the TroA superfamily of periplasmic metal binding proteins that share a distinct fold and ligand binding mechanism. A typical TroA protein is comprised of two globular subdomains connected by a single helix and can bind their ligands in the cleft between these domains.
4234	GOMG3.2_16	LHMKAEBJ_01652	9986	11272	-	cd01139	106	421	2e-43	155	0.88	Periplasmic binding protein TroA_f. These proteins are predicted to function as initial receptors in the ABC metal ion uptake in eubacteria and archaea. They belong to the TroA superfamily of helical backbone metal receptor proteins that share a distinct fold and ligand binding mechanism. A typical TroA protein is comprised of two globular subdomains connected by a single helix and can bind their ligands in the cleft between these domains.
4235	GOMG3.2_16	LHMKAEBJ_01652	9986	11272	-	cd01140	116	259	6e-07	48.4	0.52	Siderophore binding protein FatB. These proteins have been shown to function as ABC-type initial receptors in the siderophore-mediated iron uptake in some eubacterial species. They belong to the TroA superfamily of periplasmic metal binding proteins that share a distinct fold and ligand binding mechanism. A typical TroA protein is comprised of two globular subdomains connected by a single helix and can bind their ligands in the cleft between these domains.
4236	GOMG3.2_16	LHMKAEBJ_01652	9986	11272	-	cd01141	116	301	3e-10	57	0.96	Periplasmic binding protein TroA_d. These proteins are predicted to function as initial receptors in the ABC metal ion uptake in eubacteria and archaea. They belong to the TroA superfamily of helical backbone metal receptor proteins that share a distinct fold and ligand binding mechanism. A typical TroA protein is comprised of two globular subdomains connected by a single helix and can bind their ligands in the cleft between these domains.
4237	GOMG3.2_16	LHMKAEBJ_01652	9986	11272	-	cd01142	104	397	1e-28	112	0.93	Periplasmic binding protein TroA_e. These proteins are predicted to function as initial receptors in the ABC metal ion uptake in eubacteria and archaea. They belong to the TroA superfamily of helical backbone metal receptor proteins that share a distinct fold and ligand binding mechanism. A typical TroA protein is comprised of two globular subdomains connected by a single helix and can bind their ligands in the cleft between these domains.
4238	GOMG3.2_16	LHMKAEBJ_01652	9986	11272	-	cd01143	120	323	9e-26	101	0.96	Periplasmic binding protein YvrC. These proteins are predicted to function as initial receptors in ABC transport of metal ions in eubacteria and archaea. They belong to the TroA superfamily of periplasmic metal binding proteins that share a distinct fold and ligand binding mechanism. A typical TroA protein is comprised of two globular subdomains connected by a single helix and can bind the metal ion in the cleft between these domains.
4239	GOMG3.2_16	LHMKAEBJ_01652	9986	11272	-	cd01144	163	365	2e-16	76.2	0.75	Cobalamin binding protein BtuF. These proteins have been shown to function as initial receptors in ABC transport of vitamin B12 (cobalamin) in eubacterial and some archaeal species. They belong to the TroA superfamily of helical backbone metal receptor proteins that share a distinct fold and ligand binding mechanism. A typical TroA protein is comprised of two globular subdomains connected by a single helix and can bind the metal ion in the cleft between these domains. In addition, these proteins sometimes have a low complexity region containing a metal-binding histidine-rich motif (repetitive HDH sequence).
4240	GOMG3.2_16	LHMKAEBJ_01652	9986	11272	-	cd01146	119	366	6e-09	54.2	0.84	Fe3+-siderophore binding domain FhuD. These proteins have been shown to function as initial receptors in ABC transport of Fe3+-siderophores in many eubacterial species. They belong to the TroA-like superfamily of helical backbone metal receptor proteins that share a distinct fold and ligand binding mechanism. A typical TroA-like protein is comprised of two globular subdomains connected by a long alpha helix and binds its specific ligands in the cleft between these domains.
4241	GOMG3.2_16	LHMKAEBJ_01652	9986	11272	-	cd01147	118	366	1e-37	137	0.89	Metal binding protein HemV-2. These proteins are predicted to function as initial receptors in ABC transport of metal ions. They belong to the TroA superfamily of helical backbone metal receptor proteins that share a distinct fold and ligand binding mechanism. A typical TroA protein is comprised of two globular subdomains connected by a single helix and can bind the metal ion in the cleft between these domains. In addition, these proteins sometimes have a low complexity region containing a metal-binding histidine-rich motif (repetitive HDH sequence).
4242	GOMG3.2_16	LHMKAEBJ_01652	9986	11272	-	cd01148	109	384	9e-23	95.1	0.93	Metal binding protein TroA_a. These proteins are predicted to function as initial receptors in ABC transport of metal ions in eubacteria. They belong to the TroA superfamily of helical backbone metal receptor proteins that share a distinct fold and ligand binding mechanism. A typical TroA protein is comprised of two globular subdomains connected by a single helix and can bind the metal ion in the cleft between these domains.
4243	GOMG3.2_16	LHMKAEBJ_01652	9986	11272	-	cd14256	48	100	1e-05	41.8	0.93	Type I dockerin repeat domain. Bacterial cohesin domains bind to a complementary protein domain named dockerin, and this interaction is required for the formation of the cellulosome, a cellulose-degrading complex. The cellulosome consists of scaffoldin, a noncatalytic scaffolding polypeptide, that comprises repeating cohesion modules and a single carbohydrate-binding module (CBM). Specific calcium-dependent interactions between cohesins and dockerins appear to be essential for cellulosome assembly. This subfamily represents type I dockerins, which are responsible for anchoring a variety of enzymatic domains to the complex.
4248	GOMG3.2_16	LHMKAEBJ_01654	11816	13144	-	COG0614	115	409	8e-36	133	0.88	ABC-type Fe3+-hydroxamate transport system, periplasmic component [Inorganic ion transport and metabolism].
4249	GOMG3.2_16	LHMKAEBJ_01654	11816	13144	-	COG4607	116	284	2e-12	65.1	0.48	ABC-type enterochelin transport system, periplasmic component [Inorganic ion transport and metabolism].
4250	GOMG3.2_16	LHMKAEBJ_01654	11816	13144	-	PF01497.13	136	381	2e-19	69.7	0.983193277310924	Periplasmic binding protein
4251	GOMG3.2_16	LHMKAEBJ_01654	11816	13144	-	cd00636	134	286	1e-13	66.8	0.98	Helical backbone metal receptor (TroA-like domain). These proteins have been shown to function in the ABC transport of ferric siderophores and metal ions such as Mn2+, Fe3+, Cu2+ and/or Zn2+. Their ligand binding site is formed in the interface between two globular domains linked by a single helix. Many of these proteins also possess a low complexity region containing a metal-binding histidine-rich motif (repetitive HDH sequence). The TroA-like proteins differ in their fold and ligand-binding mechanism from the PBPI and PBPII proteins, but are structurally similar, however, to the beta-subunit of the nitrogenase molybdenum-iron protein MoFe. Most TroA-like proteins are encoded by ABC-type operons and appear to function as periplasmic components of ABC transporters in metal ion uptake.
4252	GOMG3.2_16	LHMKAEBJ_01654	11816	13144	-	cd01138	180	283	1e-05	44.2	0.37	Periplasmic binding protein FeuA. These proteins have predicted to function as initial receptors in ABC transport of metal ions in some eubacterial species. They belong to the TroA superfamily of periplasmic metal binding proteins that share a distinct fold and ligand binding mechanism. A typical TroA protein is comprised of two globular subdomains connected by a single helix and can bind their ligands in the cleft between these domains.
4253	GOMG3.2_16	LHMKAEBJ_01654	11816	13144	-	cd01139	117	436	1e-40	147	0.91	Periplasmic binding protein TroA_f. These proteins are predicted to function as initial receptors in the ABC metal ion uptake in eubacteria and archaea. They belong to the TroA superfamily of helical backbone metal receptor proteins that share a distinct fold and ligand binding mechanism. A typical TroA protein is comprised of two globular subdomains connected by a single helix and can bind their ligands in the cleft between these domains.
4254	GOMG3.2_16	LHMKAEBJ_01654	11816	13144	-	cd01140	130	378	5e-14	69.6	0.8	Siderophore binding protein FatB. These proteins have been shown to function as ABC-type initial receptors in the siderophore-mediated iron uptake in some eubacterial species. They belong to the TroA superfamily of periplasmic metal binding proteins that share a distinct fold and ligand binding mechanism. A typical TroA protein is comprised of two globular subdomains connected by a single helix and can bind their ligands in the cleft between these domains.
4255	GOMG3.2_16	LHMKAEBJ_01654	11816	13144	-	cd01141	127	327	2e-10	57.8	0.97	Periplasmic binding protein TroA_d. These proteins are predicted to function as initial receptors in the ABC metal ion uptake in eubacteria and archaea. They belong to the TroA superfamily of helical backbone metal receptor proteins that share a distinct fold and ligand binding mechanism. A typical TroA protein is comprised of two globular subdomains connected by a single helix and can bind their ligands in the cleft between these domains.
4256	GOMG3.2_16	LHMKAEBJ_01654	11816	13144	-	cd01142	116	412	4e-29	113	0.94	Periplasmic binding protein TroA_e. These proteins are predicted to function as initial receptors in the ABC metal ion uptake in eubacteria and archaea. They belong to the TroA superfamily of helical backbone metal receptor proteins that share a distinct fold and ligand binding mechanism. A typical TroA protein is comprised of two globular subdomains connected by a single helix and can bind their ligands in the cleft between these domains.
4257	GOMG3.2_16	LHMKAEBJ_01654	11816	13144	-	cd01143	131	338	1e-23	96.2	0.98	Periplasmic binding protein YvrC. These proteins are predicted to function as initial receptors in ABC transport of metal ions in eubacteria and archaea. They belong to the TroA superfamily of periplasmic metal binding proteins that share a distinct fold and ligand binding mechanism. A typical TroA protein is comprised of two globular subdomains connected by a single helix and can bind the metal ion in the cleft between these domains.
4258	GOMG3.2_16	LHMKAEBJ_01654	11816	13144	-	cd01144	152	380	3e-12	63.9	0.81	Cobalamin binding protein BtuF. These proteins have been shown to function as initial receptors in ABC transport of vitamin B12 (cobalamin) in eubacterial and some archaeal species. They belong to the TroA superfamily of helical backbone metal receptor proteins that share a distinct fold and ligand binding mechanism. A typical TroA protein is comprised of two globular subdomains connected by a single helix and can bind the metal ion in the cleft between these domains. In addition, these proteins sometimes have a low complexity region containing a metal-binding histidine-rich motif (repetitive HDH sequence).
4259	GOMG3.2_16	LHMKAEBJ_01654	11816	13144	-	cd01146	184	286	1e-06	47.3	0.34	Fe3+-siderophore binding domain FhuD. These proteins have been shown to function as initial receptors in ABC transport of Fe3+-siderophores in many eubacterial species. They belong to the TroA-like superfamily of helical backbone metal receptor proteins that share a distinct fold and ligand binding mechanism. A typical TroA-like protein is comprised of two globular subdomains connected by a long alpha helix and binds its specific ligands in the cleft between these domains.
4260	GOMG3.2_16	LHMKAEBJ_01654	11816	13144	-	cd01147	131	389	1e-36	134	0.94	Metal binding protein HemV-2. These proteins are predicted to function as initial receptors in ABC transport of metal ions. They belong to the TroA superfamily of helical backbone metal receptor proteins that share a distinct fold and ligand binding mechanism. A typical TroA protein is comprised of two globular subdomains connected by a single helix and can bind the metal ion in the cleft between these domains. In addition, these proteins sometimes have a low complexity region containing a metal-binding histidine-rich motif (repetitive HDH sequence).
4261	GOMG3.2_16	LHMKAEBJ_01654	11816	13144	-	cd01148	120	383	5e-17	78.5	0.85	Metal binding protein TroA_a. These proteins are predicted to function as initial receptors in ABC transport of metal ions in eubacteria. They belong to the TroA superfamily of helical backbone metal receptor proteins that share a distinct fold and ligand binding mechanism. A typical TroA protein is comprised of two globular subdomains connected by a single helix and can bind the metal ion in the cleft between these domains.
4262	GOMG3.2_16	LHMKAEBJ_01654	11816	13144	-	cd14256	59	111	3e-06	43.7	0.93	Type I dockerin repeat domain. Bacterial cohesin domains bind to a complementary protein domain named dockerin, and this interaction is required for the formation of the cellulosome, a cellulose-degrading complex. The cellulosome consists of scaffoldin, a noncatalytic scaffolding polypeptide, that comprises repeating cohesion modules and a single carbohydrate-binding module (CBM). Specific calcium-dependent interactions between cohesins and dockerins appear to be essential for cellulosome assembly. This subfamily represents type I dockerins, which are responsible for anchoring a variety of enzymatic domains to the complex.
4263	GOMG3.2_16	LHMKAEBJ_01655	13244	14482	-	COG0614	103	381	1e-39	143	0.87	ABC-type Fe3+-hydroxamate transport system, periplasmic component [Inorganic ion transport and metabolism].
4264	GOMG3.2_16	LHMKAEBJ_01655	13244	14482	-	COG4558	120	355	1e-15	74	0.77	ABC-type hemin transport system, periplasmic component [Inorganic ion transport and metabolism].
4265	GOMG3.2_16	LHMKAEBJ_01655	13244	14482	-	COG4594	115	374	2e-09	56	0.81	ABC-type Fe3+-citrate transport system, periplasmic component [Inorganic ion transport and metabolism].
4266	GOMG3.2_16	LHMKAEBJ_01655	13244	14482	-	PF01497.13	124	355	2.4e-30	105.3	0.983193277310924	Periplasmic binding protein
4267	GOMG3.2_16	LHMKAEBJ_01655	13244	14482	-	cd00636	123	263	3e-13	65.3	0.94	Helical backbone metal receptor (TroA-like domain). These proteins have been shown to function in the ABC transport of ferric siderophores and metal ions such as Mn2+, Fe3+, Cu2+ and/or Zn2+. Their ligand binding site is formed in the interface between two globular domains linked by a single helix. Many of these proteins also possess a low complexity region containing a metal-binding histidine-rich motif (repetitive HDH sequence). The TroA-like proteins differ in their fold and ligand-binding mechanism from the PBPI and PBPII proteins, but are structurally similar, however, to the beta-subunit of the nitrogenase molybdenum-iron protein MoFe. Most TroA-like proteins are encoded by ABC-type operons and appear to function as periplasmic components of ABC transporters in metal ion uptake.
4268	GOMG3.2_16	LHMKAEBJ_01655	13244	14482	-	cd01138	115	353	2e-08	52.3	0.92	Periplasmic binding protein FeuA. These proteins have predicted to function as initial receptors in ABC transport of metal ions in some eubacterial species. They belong to the TroA superfamily of periplasmic metal binding proteins that share a distinct fold and ligand binding mechanism. A typical TroA protein is comprised of two globular subdomains connected by a single helix and can bind their ligands in the cleft between these domains.
4269	GOMG3.2_16	LHMKAEBJ_01655	13244	14482	-	cd01139	105	404	1e-44	158	0.88	Periplasmic binding protein TroA_f. These proteins are predicted to function as initial receptors in the ABC metal ion uptake in eubacteria and archaea. They belong to the TroA superfamily of helical backbone metal receptor proteins that share a distinct fold and ligand binding mechanism. A typical TroA protein is comprised of two globular subdomains connected by a single helix and can bind their ligands in the cleft between these domains.
4270	GOMG3.2_16	LHMKAEBJ_01655	13244	14482	-	cd01140	115	353	8e-09	53.8	0.82	Siderophore binding protein FatB. These proteins have been shown to function as ABC-type initial receptors in the siderophore-mediated iron uptake in some eubacterial species. They belong to the TroA superfamily of periplasmic metal binding proteins that share a distinct fold and ligand binding mechanism. A typical TroA protein is comprised of two globular subdomains connected by a single helix and can bind their ligands in the cleft between these domains.
4271	GOMG3.2_16	LHMKAEBJ_01655	13244	14482	-	cd01141	115	252	1e-08	52.4	0.73	Periplasmic binding protein TroA_d. These proteins are predicted to function as initial receptors in the ABC metal ion uptake in eubacteria and archaea. They belong to the TroA superfamily of helical backbone metal receptor proteins that share a distinct fold and ligand binding mechanism. A typical TroA protein is comprised of two globular subdomains connected by a single helix and can bind their ligands in the cleft between these domains.
4272	GOMG3.2_16	LHMKAEBJ_01655	13244	14482	-	cd01142	103	386	6e-31	118	0.95	Periplasmic binding protein TroA_e. These proteins are predicted to function as initial receptors in the ABC metal ion uptake in eubacteria and archaea. They belong to the TroA superfamily of helical backbone metal receptor proteins that share a distinct fold and ligand binding mechanism. A typical TroA protein is comprised of two globular subdomains connected by a single helix and can bind their ligands in the cleft between these domains.
4273	GOMG3.2_16	LHMKAEBJ_01655	13244	14482	-	cd01143	119	320	8e-21	87.7	0.96	Periplasmic binding protein YvrC. These proteins are predicted to function as initial receptors in ABC transport of metal ions in eubacteria and archaea. They belong to the TroA superfamily of periplasmic metal binding proteins that share a distinct fold and ligand binding mechanism. A typical TroA protein is comprised of two globular subdomains connected by a single helix and can bind the metal ion in the cleft between these domains.
4274	GOMG3.2_16	LHMKAEBJ_01655	13244	14482	-	cd01144	123	355	4e-17	78.1	0.89	Cobalamin binding protein BtuF. These proteins have been shown to function as initial receptors in ABC transport of vitamin B12 (cobalamin) in eubacterial and some archaeal species. They belong to the TroA superfamily of helical backbone metal receptor proteins that share a distinct fold and ligand binding mechanism. A typical TroA protein is comprised of two globular subdomains connected by a single helix and can bind the metal ion in the cleft between these domains. In addition, these proteins sometimes have a low complexity region containing a metal-binding histidine-rich motif (repetitive HDH sequence).
4275	GOMG3.2_16	LHMKAEBJ_01655	13244	14482	-	cd01146	123	374	4e-13	66.5	0.91	Fe3+-siderophore binding domain FhuD. These proteins have been shown to function as initial receptors in ABC transport of Fe3+-siderophores in many eubacterial species. They belong to the TroA-like superfamily of helical backbone metal receptor proteins that share a distinct fold and ligand binding mechanism. A typical TroA-like protein is comprised of two globular subdomains connected by a long alpha helix and binds its specific ligands in the cleft between these domains.
4276	GOMG3.2_16	LHMKAEBJ_01655	13244	14482	-	cd01147	117	353	3e-35	130	0.9	Metal binding protein HemV-2. These proteins are predicted to function as initial receptors in ABC transport of metal ions. They belong to the TroA superfamily of helical backbone metal receptor proteins that share a distinct fold and ligand binding mechanism. A typical TroA protein is comprised of two globular subdomains connected by a single helix and can bind the metal ion in the cleft between these domains. In addition, these proteins sometimes have a low complexity region containing a metal-binding histidine-rich motif (repetitive HDH sequence).
4277	GOMG3.2_16	LHMKAEBJ_01655	13244	14482	-	cd01148	107	373	7e-16	75.1	0.93	Metal binding protein TroA_a. These proteins are predicted to function as initial receptors in ABC transport of metal ions in eubacteria. They belong to the TroA superfamily of helical backbone metal receptor proteins that share a distinct fold and ligand binding mechanism. A typical TroA protein is comprised of two globular subdomains connected by a single helix and can bind the metal ion in the cleft between these domains.
4278	GOMG3.2_16	LHMKAEBJ_01655	13244	14482	-	cd01149	121	355	4e-09	54.2	0.98	Hemin binding protein HutB. These proteins have been shown to function as initial receptors in ABC transport of hemin and hemoproteins in many eubacterial species. They belong to the TroA superfamily of periplasmic metal binding proteins that share a distinct fold and ligand binding mechanism. A typical TroA protein is comprised of two globular subdomains connected by a single helix and can bind the metal ion in the cleft between these domains.
4279	GOMG3.2_16	LHMKAEBJ_01655	13244	14482	-	cd14256	47	99	2e-05	41	0.93	Type I dockerin repeat domain. Bacterial cohesin domains bind to a complementary protein domain named dockerin, and this interaction is required for the formation of the cellulosome, a cellulose-degrading complex. The cellulosome consists of scaffoldin, a noncatalytic scaffolding polypeptide, that comprises repeating cohesion modules and a single carbohydrate-binding module (CBM). Specific calcium-dependent interactions between cohesins and dockerins appear to be essential for cellulosome assembly. This subfamily represents type I dockerins, which are responsible for anchoring a variety of enzymatic domains to the complex.
4461	GOMG3.2_162	LHMKAEBJ_01764	2369	3577	-	COG0614	119	396	3e-35	131	0.74	ABC-type Fe3+-hydroxamate transport system, periplasmic component [Inorganic ion transport and metabolism].
4462	GOMG3.2_162	LHMKAEBJ_01764	2369	3577	-	COG4558	103	385	3e-12	64	0.78	ABC-type hemin transport system, periplasmic component [Inorganic ion transport and metabolism].
4463	GOMG3.2_162	LHMKAEBJ_01764	2369	3577	-	COG4607	131	378	1e-10	59.3	0.62	ABC-type enterochelin transport system, periplasmic component [Inorganic ion transport and metabolism].
4464	GOMG3.2_162	LHMKAEBJ_01764	2369	3577	-	PF01497.13	208	381	1.2e-18	67	0.663865546218487	Periplasmic binding protein
4465	GOMG3.2_162	LHMKAEBJ_01764	2369	3577	-	cd00636	138	318	2e-13	65.7	1	Helical backbone metal receptor (TroA-like domain). These proteins have been shown to function in the ABC transport of ferric siderophores and metal ions such as Mn2+, Fe3+, Cu2+ and/or Zn2+. Their ligand binding site is formed in the interface between two globular domains linked by a single helix. Many of these proteins also possess a low complexity region containing a metal-binding histidine-rich motif (repetitive HDH sequence). The TroA-like proteins differ in their fold and ligand-binding mechanism from the PBPI and PBPII proteins, but are structurally similar, however, to the beta-subunit of the nitrogenase molybdenum-iron protein MoFe. Most TroA-like proteins are encoded by ABC-type operons and appear to function as periplasmic components of ABC transporters in metal ion uptake.
4466	GOMG3.2_162	LHMKAEBJ_01764	2369	3577	-	cd01139	121	380	2e-24	100	0.68	Periplasmic binding protein TroA_f. These proteins are predicted to function as initial receptors in the ABC metal ion uptake in eubacteria and archaea. They belong to the TroA superfamily of helical backbone metal receptor proteins that share a distinct fold and ligand binding mechanism. A typical TroA protein is comprised of two globular subdomains connected by a single helix and can bind their ligands in the cleft between these domains.
4467	GOMG3.2_162	LHMKAEBJ_01764	2369	3577	-	cd01140	131	378	5e-10	57.7	0.73	Siderophore binding protein FatB. These proteins have been shown to function as ABC-type initial receptors in the siderophore-mediated iron uptake in some eubacterial species. They belong to the TroA superfamily of periplasmic metal binding proteins that share a distinct fold and ligand binding mechanism. A typical TroA protein is comprised of two globular subdomains connected by a single helix and can bind their ligands in the cleft between these domains.
4468	GOMG3.2_162	LHMKAEBJ_01764	2369	3577	-	cd01141	130	319	2e-05	42.4	0.81	Periplasmic binding protein TroA_d. These proteins are predicted to function as initial receptors in the ABC metal ion uptake in eubacteria and archaea. They belong to the TroA superfamily of helical backbone metal receptor proteins that share a distinct fold and ligand binding mechanism. A typical TroA protein is comprised of two globular subdomains connected by a single helix and can bind their ligands in the cleft between these domains.
4469	GOMG3.2_162	LHMKAEBJ_01764	2369	3577	-	cd01142	120	395	4e-26	104	0.8	Periplasmic binding protein TroA_e. These proteins are predicted to function as initial receptors in the ABC metal ion uptake in eubacteria and archaea. They belong to the TroA superfamily of helical backbone metal receptor proteins that share a distinct fold and ligand binding mechanism. A typical TroA protein is comprised of two globular subdomains connected by a single helix and can bind their ligands in the cleft between these domains.
4470	GOMG3.2_162	LHMKAEBJ_01764	2369	3577	-	cd01143	136	377	4e-22	91.2	0.97	Periplasmic binding protein YvrC. These proteins are predicted to function as initial receptors in ABC transport of metal ions in eubacteria and archaea. They belong to the TroA superfamily of periplasmic metal binding proteins that share a distinct fold and ligand binding mechanism. A typical TroA protein is comprised of two globular subdomains connected by a single helix and can bind the metal ion in the cleft between these domains.
4471	GOMG3.2_162	LHMKAEBJ_01764	2369	3577	-	cd01144	138	382	5e-16	75	0.76	Cobalamin binding protein BtuF. These proteins have been shown to function as initial receptors in ABC transport of vitamin B12 (cobalamin) in eubacterial and some archaeal species. They belong to the TroA superfamily of helical backbone metal receptor proteins that share a distinct fold and ligand binding mechanism. A typical TroA protein is comprised of two globular subdomains connected by a single helix and can bind the metal ion in the cleft between these domains. In addition, these proteins sometimes have a low complexity region containing a metal-binding histidine-rich motif (repetitive HDH sequence).
4472	GOMG3.2_162	LHMKAEBJ_01764	2369	3577	-	cd01146	136	382	3e-09	54.6	0.79	Fe3+-siderophore binding domain FhuD. These proteins have been shown to function as initial receptors in ABC transport of Fe3+-siderophores in many eubacterial species. They belong to the TroA-like superfamily of helical backbone metal receptor proteins that share a distinct fold and ligand binding mechanism. A typical TroA-like protein is comprised of two globular subdomains connected by a long alpha helix and binds its specific ligands in the cleft between these domains.
4473	GOMG3.2_162	LHMKAEBJ_01764	2369	3577	-	cd01147	133	389	8e-38	137	0.88	Metal binding protein HemV-2. These proteins are predicted to function as initial receptors in ABC transport of metal ions. They belong to the TroA superfamily of helical backbone metal receptor proteins that share a distinct fold and ligand binding mechanism. A typical TroA protein is comprised of two globular subdomains connected by a single helix and can bind the metal ion in the cleft between these domains. In addition, these proteins sometimes have a low complexity region containing a metal-binding histidine-rich motif (repetitive HDH sequence).
4474	GOMG3.2_162	LHMKAEBJ_01764	2369	3577	-	cd01148	131	383	1e-13	68.5	0.76	Metal binding protein TroA_a. These proteins are predicted to function as initial receptors in ABC transport of metal ions in eubacteria. They belong to the TroA superfamily of helical backbone metal receptor proteins that share a distinct fold and ligand binding mechanism. A typical TroA protein is comprised of two globular subdomains connected by a single helix and can bind the metal ion in the cleft between these domains.
4475	GOMG3.2_162	LHMKAEBJ_01764	2369	3577	-	cd01149	137	383	2e-09	55	0.82	Hemin binding protein HutB. These proteins have been shown to function as initial receptors in ABC transport of hemin and hemoproteins in many eubacterial species. They belong to the TroA superfamily of periplasmic metal binding proteins that share a distinct fold and ligand binding mechanism. A typical TroA protein is comprised of two globular subdomains connected by a single helix and can bind the metal ion in the cleft between these domains.
4476	GOMG3.2_162	LHMKAEBJ_01764	2369	3577	-	cd14256	63	107	4e-05	40.2	0.79	Type I dockerin repeat domain. Bacterial cohesin domains bind to a complementary protein domain named dockerin, and this interaction is required for the formation of the cellulosome, a cellulose-degrading complex. The cellulosome consists of scaffoldin, a noncatalytic scaffolding polypeptide, that comprises repeating cohesion modules and a single carbohydrate-binding module (CBM). Specific calcium-dependent interactions between cohesins and dockerins appear to be essential for cellulosome assembly. This subfamily represents type I dockerins, which are responsible for anchoring a variety of enzymatic domains to the complex.
4477	GOMG3.2_162	LHMKAEBJ_01765	3594	4466	-	PF00963.13	59	149	4.3e-08	33.1	0.687943262411348	Cohesin domain
4478	GOMG3.2_162	LHMKAEBJ_01765	3594	4466	-	cd08547	45	152	4e-14	66.3	0.78	Type II cohesin domain, interaction partner of dockerin. Bacterial cohesin domains bind to a complementary protein domain named dockerin, and this interaction is required for the formation of the cellulosome, a cellulose-degrading complex. The cellulosome consists of scaffoldin, a noncatalytic scaffolding polypeptide, that comprises repeating cohesion modules and a single carbohydrate-binding module (CBM). Specific calcium-dependent interactions between cohesins and dockerins appear to be essential for cellulosome assembly. This subfamily represents type II cohesins; their interactions with dockerin mediate attachment of the cellulosome complex to the bacterial cell wall.
4479	GOMG3.2_162	LHMKAEBJ_01766	4511	5215	-	PF00963.13	114	205	1.9e-06	27.7	0.709219858156028	Cohesin domain
4480	GOMG3.2_162	LHMKAEBJ_01766	4511	5215	-	cd08547	102	234	7e-15	67	0.98	Type II cohesin domain, interaction partner of dockerin. Bacterial cohesin domains bind to a complementary protein domain named dockerin, and this interaction is required for the formation of the cellulosome, a cellulose-degrading complex. The cellulosome consists of scaffoldin, a noncatalytic scaffolding polypeptide, that comprises repeating cohesion modules and a single carbohydrate-binding module (CBM). Specific calcium-dependent interactions between cohesins and dockerins appear to be essential for cellulosome assembly. This subfamily represents type II cohesins; their interactions with dockerin mediate attachment of the cellulosome complex to the bacterial cell wall.
6073	GOMG3.2_200	LHMKAEBJ_00501	219	1304	-	PF00963.13	59	148	8.6e-07	28.9	0.680851063829787	Cohesin domain
6074	GOMG3.2_200	LHMKAEBJ_00501	219	1304	-	cd08547	45	171	1e-16	74.4	0.93	Type II cohesin domain, interaction partner of dockerin. Bacterial cohesin domains bind to a complementary protein domain named dockerin, and this interaction is required for the formation of the cellulosome, a cellulose-degrading complex. The cellulosome consists of scaffoldin, a noncatalytic scaffolding polypeptide, that comprises repeating cohesion modules and a single carbohydrate-binding module (CBM). Specific calcium-dependent interactions between cohesins and dockerins appear to be essential for cellulosome assembly. This subfamily represents type II cohesins; their interactions with dockerin mediate attachment of the cellulosome complex to the bacterial cell wall.
6075	GOMG3.2_200	LHMKAEBJ_00502	1436	2779	-	PF00963.13	58	175	2.6e-05	24	0.907801418439716	Cohesin domain
6076	GOMG3.2_200	LHMKAEBJ_00502	1436	2779	-	PF00963.13	188	291	6.7e-05	22.7	0.780141843971631	Cohesin domain
6077	GOMG3.2_200	LHMKAEBJ_00502	1436	2779	-	PF00963.13	314	445	7.3e-08	32.3	0.985815602836879	Cohesin domain
6078	GOMG3.2_200	LHMKAEBJ_00502	1436	2779	-	cd08547	180	311	1e-15	72.1	0.97	Type II cohesin domain, interaction partner of dockerin. Bacterial cohesin domains bind to a complementary protein domain named dockerin, and this interaction is required for the formation of the cellulosome, a cellulose-degrading complex. The cellulosome consists of scaffoldin, a noncatalytic scaffolding polypeptide, that comprises repeating cohesion modules and a single carbohydrate-binding module (CBM). Specific calcium-dependent interactions between cohesins and dockerins appear to be essential for cellulosome assembly. This subfamily represents type II cohesins; their interactions with dockerin mediate attachment of the cellulosome complex to the bacterial cell wall.
6079	GOMG3.2_200	LHMKAEBJ_00502	1436	2779	-	cd08547	314	441	2e-12	63.2	0.93	Type II cohesin domain, interaction partner of dockerin. Bacterial cohesin domains bind to a complementary protein domain named dockerin, and this interaction is required for the formation of the cellulosome, a cellulose-degrading complex. The cellulosome consists of scaffoldin, a noncatalytic scaffolding polypeptide, that comprises repeating cohesion modules and a single carbohydrate-binding module (CBM). Specific calcium-dependent interactions between cohesins and dockerins appear to be essential for cellulosome assembly. This subfamily represents type II cohesins; their interactions with dockerin mediate attachment of the cellulosome complex to the bacterial cell wall.
6080	GOMG3.2_200	LHMKAEBJ_00502	1436	2779	-	cd08547	48	171	3e-12	62.4	0.91	Type II cohesin domain, interaction partner of dockerin. Bacterial cohesin domains bind to a complementary protein domain named dockerin, and this interaction is required for the formation of the cellulosome, a cellulose-degrading complex. The cellulosome consists of scaffoldin, a noncatalytic scaffolding polypeptide, that comprises repeating cohesion modules and a single carbohydrate-binding module (CBM). Specific calcium-dependent interactions between cohesins and dockerins appear to be essential for cellulosome assembly. This subfamily represents type II cohesins; their interactions with dockerin mediate attachment of the cellulosome complex to the bacterial cell wall.
8267	GOMG3.2_26	LHMKAEBJ_00787	7492	8514	-	PF00963.13	209	309	1.6e-05	24.7	0.695035460992908	Cohesin domain
8268	GOMG3.2_26	LHMKAEBJ_00787	7492	8514	-	cd08547	198	340	1e-10	57	0.97	Type II cohesin domain, interaction partner of dockerin. Bacterial cohesin domains bind to a complementary protein domain named dockerin, and this interaction is required for the formation of the cellulosome, a cellulose-degrading complex. The cellulosome consists of scaffoldin, a noncatalytic scaffolding polypeptide, that comprises repeating cohesion modules and a single carbohydrate-binding module (CBM). Specific calcium-dependent interactions between cohesins and dockerins appear to be essential for cellulosome assembly. This subfamily represents type II cohesins; their interactions with dockerin mediate attachment of the cellulosome complex to the bacterial cell wall.
8968	GOMG3.2_28	LHMKAEBJ_00642	163	699	+	PF00963.13	53	136	8.1e-09	35.4	0.652482269503546	Cohesin domain
8969	GOMG3.2_28	LHMKAEBJ_00642	163	699	+	cd08547	46	147	6e-14	64	0.74	Type II cohesin domain, interaction partner of dockerin. Bacterial cohesin domains bind to a complementary protein domain named dockerin, and this interaction is required for the formation of the cellulosome, a cellulose-degrading complex. The cellulosome consists of scaffoldin, a noncatalytic scaffolding polypeptide, that comprises repeating cohesion modules and a single carbohydrate-binding module (CBM). Specific calcium-dependent interactions between cohesins and dockerins appear to be essential for cellulosome assembly. This subfamily represents type II cohesins; their interactions with dockerin mediate attachment of the cellulosome complex to the bacterial cell wall.
8970	GOMG3.2_28	LHMKAEBJ_00642	163	699	+	smart00089	3	35	6e-06	37	0.41	Repeats in polycystic kidney disease 1 (PKD1) and other proteins. Polycystic kidney disease 1 protein contains 14 repeats, present elsewhere such as in microbial collagenases.
14038	GOMG3.2_55	LHMKAEBJ_02597	850	2592	+	COG0747	106	578	9e-109	338	0.84	ABC-type transport system, periplasmic component [Amino acid transport and metabolism].
14039	GOMG3.2_55	LHMKAEBJ_02597	850	2592	+	COG4166	106	567	3e-46	169	0.79	ABC-type oligopeptide transport system, periplasmic component [Amino acid transport and metabolism].
14040	GOMG3.2_55	LHMKAEBJ_02597	850	2592	+	COG4533	134	571	2e-30	122	0.68	DNA-binding transcriptional regulator SgrR of sgrS sRNA, contains a MarR-type HTH domain and a periplasmic-type solute-binding domain [Transcription].
14041	GOMG3.2_55	LHMKAEBJ_02597	850	2592	+	PF00496.17	134	495	2.3e-85	286.6	0.989304812834225	Bacterial extracellular solute-binding proteins, family 5 Middle
14042	GOMG3.2_55	LHMKAEBJ_02597	850	2592	+	cd00995	106	563	3e-124	375	0.95	The substrate-binding domain of an ABC-type nickel/oligopeptide-like import system contains the type 2 periplasmic binding fold. This family represents the periplasmic substrate-binding domain of nickel/dipeptide/oligopeptide transport systems, which function in the import of nickel and peptides, and other closely related proteins. The oligopeptide-binding protein OppA is a periplasmic component of an ATP-binding cassette (ABC) transport system OppABCDEF consisting of five subunits: two homologous integral membrane proteins OppB and OppF that form the translocation pore; two homologous nucleotide-binding domains OppD and OppF that drive the transport process through binding and hydrolysis of ATP; and the substrate-binding protein or receptor OppA that determines the substrate specificity of the transport system. The dipeptide (DppA) and oligopeptide (OppA) binding proteins differ in several ways. The DppA binds dipeptides and some tripeptides and is involved in chemotaxis toward dipeptides, whereas the OppA binds peptides of a wide range of lengths (2-35 amino acid residues) and plays a role in recycling of cell wall peptides, which precludes any involvement in chemotaxis. Similar to the ABC-type dipeptide and oligopeptide import systems, nickel transporter is comprised of five subunits NikABCDE: the two pore-forming integral inner membrane proteins NikB and NikC; the two inner membrane-associated proteins with ATPase activity NikD and NikE; and the periplasmic nickel binding NikA, which is the initial nickel receptor that controls the chemotactic response away from nickel. Most of other periplasmic binding proteins are comprised of only two globular subdomains corresponding to domains I and III of the dipeptide/oligopeptide binding proteins. The structural topology of these domains is most similar to that of the type 2 periplasmic binding proteins (PBP2), which are responsible for the uptake of a variety of substrates such as phosphate, sulfate, polysaccharides, lysine/arginine/ornithine, and histidine. The PBP2 bind their ligand in the cleft between these domains in a manner resembling a Venus flytrap. After binding their specific ligand with high affinity, they can interact with a cognate membrane transport complex comprised of two integral membrane domains and two cytoplasmically located ATPase domains. This interaction triggers the ligand translocation across the cytoplasmic membrane energized by ATP hydrolysis. Besides transport proteins, the PBP2 superfamily includes the ligand binding domains of ionotropic glutamate receptors, LysR-type transcriptional regulators, and unorthodox sensor proteins involved in signal transduction.
14043	GOMG3.2_55	LHMKAEBJ_02597	850	2592	+	cd08489	122	567	1e-101	318	0.9	The substrate-binding component of an ABC-type nickel import system contains the type 2 periplasmic binding fold. This family represents the periplasmic substrate-binding domain of nickel transport system, which functions in the import of nickel and in the control of chemotactic response away from nickel. The ATP-binding cassette (ABC) type nickel transport system is comprised of five subunits NikABCDE: the two pore-forming integral inner membrane proteins NikB and NikC; the two inner membrane-associated proteins with ATPase activity NikD and NikE; and the periplasmic nickel binding NikA, the initial nickel receptor. The oligopeptide-binding protein OppA and the dipeptide-binding protein DppA show significant sequence similarity to NikA. The DppA binds dipeptides and some tripeptides and is involved in chemotaxis toward dipeptides, whereas the OppA binds peptides of a wide range of lengths (2-35 amino acid residues) and plays a role in recycling of cell wall peptides, which precludes any involvement in chemotaxis. Most of other periplasmic binding proteins are comprised of only two globular subdomains corresponding to domains I and III of the dipeptide/oligopeptide binding proteins. The structural topology of these domains is most similar to that of the type 2 periplasmic binding proteins (PBP2), which are responsible for the uptake of a variety of substrates such as phosphate, sulfate, polysaccharides, lysine/arginine/ornithine, and histidine. The PBP2 bind their ligand in the cleft between these domains in a manner resembling a Venus flytrap. After binding their specific ligand with high affinity, they can interact with a cognate membrane transport complex comprised of two integral membrane domains and two cytoplasmically located ATPase domains. This interaction triggers the ligand translocation across the cytoplasmic membrane energized by ATP hydrolysis. Besides transport proteins, the PBP2 superfamily includes the ligand-binding domains from ionotropic glutamate receptors, LysR-type transcriptional regulators, and unorthodox sensor proteins involved in signal transduction.
14044	GOMG3.2_55	LHMKAEBJ_02597	850	2592	+	cd08490	93	567	1e-148	438	0.97	The substrate-binding component of an uncharacterized ABC-type nickel/dipeptide/oligopeptide-like import system contains the type 2 periplasmic binding fold. This CD represents the substrate-binding domain of an uncharacterized ATP-binding cassette (ABC) type nickel/dipeptide/oligopeptide-like transporter. The oligopeptide-binding protein OppA and the dipeptide-binding protein DppA show significant sequence similarity to NikA, the initial nickel receptor. The DppA binds dipeptides and some tripeptides and is involved in chemotaxis toward dipeptides, whereas the OppA binds peptides of a wide range of lengths (2-35 amino acid residues) and plays a role in recycling of cell wall peptides, which precludes any involvement in chemotaxis. Most of other periplasmic binding proteins are comprised of only two globular subdomains corresponding to domains I and III of the dipeptide/oligopeptide binding proteins. The structural topology of these domains is most similar to that of the type 2 periplasmic binding proteins (PBP2), which are responsible for the uptake of a variety of substrates such as phosphate, sulfate, polysaccharides, lysine/arginine/ornithine, and histidine. The PBP2 bind their ligand in the cleft between these domains in a manner resembling a Venus flytrap. After binding their specific ligand with high affinity, they can interact with a cognate membrane transport complex comprised of two integral membrane domains and two cytoplasmically located ATPase domains. This interaction triggers the ligand translocation across the cytoplasmic membrane energized by ATP hydrolysis. Besides transport proteins, the PBP2 superfamily includes the ligand-binding domains from ionotropic glutamate receptors, LysR-type transcriptional regulators, and unorthodox sensor proteins involved in signal transduction.
14045	GOMG3.2_55	LHMKAEBJ_02597	850	2592	+	cd08491	122	567	5e-51	182	0.87	The substrate-binding component of an uncharacterized ABC-type nickel/dipeptide/oligopeptide-like import system contains the type 2 periplasmic binding fold. This CD represents the substrate-binding domain of an uncharacterized ATP-binding cassette (ABC) type nickel/dipeptide/oligopeptide-like transporter. The oligopeptide-binding protein OppA and the dipeptide-binding protein DppA show significant sequence similarity to NikA, the initial nickel receptor. The DppA binds dipeptides and some tripeptides and is involved in chemotaxis toward dipeptides, whereas the OppA binds peptides of a wide range of lengths (2-35 amino acid residues) and plays a role in recycling of cell wall peptides, which precludes any involvement in chemotaxis. Most of other periplasmic binding proteins are comprised of only two globular subdomains corresponding to domains I and III of the dipeptide/oligopeptide binding proteins. The structural topology of these domains is most similar to that of the type 2 periplasmic binding proteins (PBP2), which are responsible for the uptake of a variety of substrates such as phosphate, sulfate, polysaccharides, lysine/arginine/ornithine, and histidine. The PBP2 bind their ligand in the cleft between these domains in a manner resembling a Venus flytrap. After binding their specific ligand with high affinity, they can interact with a cognate membrane transport complex comprised of two integral membrane domains and two cytoplasmically located ATPase domains. This interaction triggers the ligand translocation across the cytoplasmic membrane energized by ATP hydrolysis. Besides transport proteins, the PBP2 superfamily includes the ligand-binding domains from ionotropic glutamate receptors, LysR-type transcriptional regulators, and unorthodox sensor proteins involved in signal transduction.
14046	GOMG3.2_55	LHMKAEBJ_02597	850	2592	+	cd08492	96	563	2e-126	381	0.96	The substrate-binding component of an uncharacterized ABC-type nickel/dipeptide/oligopeptide-like import system contains the type 2 periplasmic binding fold. This CD represents the substrate-binding domain of an uncharacterized ATP-binding cassette (ABC) type nickel/dipeptide/oligopeptide-like transporter. The oligopeptide-binding protein OppA and the dipeptide-binding protein DppA show significant sequence similarity to NikA, the initial nickel receptor. The DppA binds dipeptides and some tripeptides and is involved in chemotaxis toward dipeptides, whereas the OppA binds peptides of a wide range of lengths (2-35 amino acid residues) and plays a role in recycling of cell wall peptides, which precludes any involvement in chemotaxis. Most of other periplasmic binding proteins are comprised of only two globular subdomains corresponding to domains I and III of the dipeptide/oligopeptide binding proteins. The structural topology of these domains is most similar to that of the type 2 periplasmic binding proteins (PBP2), which are responsible for the uptake of a variety of substrates such as phosphate, sulfate, polysaccharides, lysine/arginine/ornithine, and histidine. The PBP2 bind their ligand in the cleft between these domains in a manner resembling a Venus flytrap. After binding their specific ligand with high affinity, they can interact with a cognate membrane transport complex comprised of two integral membrane domains and two cytoplasmically located ATPase domains. This interaction triggers the ligand translocation across the cytoplasmic membrane energized by ATP hydrolysis. Besides transport proteins, the PBP2 superfamily includes the ligand-binding domains from ionotropic glutamate receptors, LysR-type transcriptional regulators, and unorthodox sensor proteins involved in signal transduction.
14047	GOMG3.2_55	LHMKAEBJ_02597	850	2592	+	cd08493	122	563	8e-108	333	0.87	The substrate-binding component of an ABC-type dipeptide import system contains the type 2 periplasmic binding fold. This family represents the substrate-binding domain of an ATP-binding cassette (ABC)-type dipeptide import system. The DppA binds dipeptides and some tripeptides and is involved in chemotaxis toward dipeptides, whereas the OppA binds peptides of a wide range of lengths (2-35 amino acid residues) and plays a role in recycling of cell wall peptides, which precludes any involvement in chemotaxis. Most of other periplasmic binding proteins are comprised of only two globular subdomains corresponding to domains I and III of the dipeptide/oligopeptide binding proteins. The structural topology of these domains is most similar to that of the type 2 periplasmic binding proteins (PBP2), which are responsible for the uptake of a variety of substrates such as phosphate, sulfate, polysaccharides, lysine/arginine/ornithine, and histidine. The PBP2 bind their ligand in the cleft between these domains in a manner resembling a Venus flytrap. After binding their specific ligand with high affinity, they can interact with a cognate membrane transport complex comprised of two integral membrane domains and two cytoplasmically located ATPase domains. This interaction triggers the ligand translocation across the cytoplasmic membrane energized by ATP hydrolysis. Besides transport proteins, the PBP2 superfamily includes the ligand-binding domains from ionotropic glutamate receptors, LysR-type transcriptional regulators, and unorthodox sensor proteins involved in signal transduction.
14048	GOMG3.2_55	LHMKAEBJ_02597	850	2592	+	cd08494	122	563	2e-81	263	0.92	The substrate-binding component of an uncharacterized ABC-type nickel/dipeptide/oligopeptide-like import system contains the type 2 periplasmic binding fold. This CD represents the substrate-binding domain of an uncharacterized ATP-binding cassette (ABC) type nickel/dipeptide/oligopeptide-like transporter. The oligopeptide-binding protein OppA and the dipeptide-binding protein DppA show significant sequence similarity to NikA, the initial nickel receptor. The DppA binds dipeptides and some tripeptides and is involved in chemotaxis toward dipeptides, whereas the OppA binds peptides of a wide range of lengths (2-35 amino acid residues) and plays a role in recycling of cell wall peptides, which precludes any involvement in chemotaxis. Most of other periplasmic binding proteins are comprised of only two globular subdomains corresponding to domains I and III of the dipeptide/oligopeptide binding proteins. The structural topology of these domains is most similar to that of the type 2 periplasmic binding proteins (PBP2), which are responsible for the uptake of a variety of substrates such as phosphate, sulfate, polysaccharides, lysine/arginine/ornithine, and histidine. The PBP2 bind their ligand in the cleft between these domains in a manner resembling a Venus flytrap. After binding their specific ligand with high affinity, they can interact with a cognate membrane transport complex comprised of two integral membrane domains and two cytoplasmically located ATPase domains. This interaction triggers the ligand translocation across the cytoplasmic membrane energized by ATP hydrolysis. Besides transport proteins, the PBP2 superfamily includes the ligand-binding domains from ionotropic glutamate receptors, LysR-type transcriptional regulators, and unorthodox sensor proteins involved in signal transduction.
14049	GOMG3.2_55	LHMKAEBJ_02597	850	2592	+	cd08495	106	563	1e-93	296	0.91	The substrate-binding component of an uncharacterized ABC-type nickel/dipeptide/oligopeptide-like import system contains the type 2 periplasmic binding fold. This CD represents the substrate-binding domain of an uncharacterized ATP-binding cassette (ABC) type nickel/dipeptide/oligopeptide-like transporter. The oligopeptide-binding protein OppA and the dipeptide-binding protein DppA show significant sequence similarity to NikA, the initial nickel receptor. The DppA binds dipeptides and some tripeptides and is involved in chemotaxis toward dipeptides, whereas the OppA binds peptides of a wide range of lengths (2-35 amino acid residues) and plays a role in recycling of cell wall peptides, which precludes any involvement in chemotaxis. Most of other periplasmic binding proteins are comprised of only two globular subdomains corresponding to domains I and III of the dipeptide/oligopeptide binding proteins. The structural topology of these domains is most similar to that of the type 2 periplasmic binding proteins (PBP2), which are responsible for the uptake of a variety of substrates such as phosphate, sulfate, polysaccharides, lysine/arginine/ornithine, and histidine. The PBP2 bind their ligand in the cleft between these domains in a manner resembling a Venus flytrap. After binding their specific ligand with high affinity, they can interact with a cognate membrane transport complex comprised of two integral membrane domains and two cytoplasmically located ATPase domains. This interaction triggers the ligand translocation across the cytoplasmic membrane energized by ATP hydrolysis. Besides transport proteins, the PBP2 superfamily includes the ligand-binding domains from ionotropic glutamate receptors, LysR-type transcriptional regulators, and unorthodox sensor proteins involved in signal transduction.
14050	GOMG3.2_55	LHMKAEBJ_02597	850	2592	+	cd08496	106	563	2e-82	266	0.95	The substrate-binding component of an uncharacterized ABC-type nickel/dipeptide/oligopeptide-like import system contains the type 2 periplasmic binding fold. This CD represents the substrate-binding domain of an uncharacterized ATP-binding cassette (ABC) type nickel/dipeptide/oligopeptide-like transporter. The oligopeptide-binding protein OppA and the dipeptide-binding protein DppA show significant sequence similarity to NikA, the initial nickel receptor. The DppA binds dipeptides and some tripeptides and is involved in chemotaxis toward dipeptides, whereas the OppA can bind peptides of a wide range of lengths (2-35 amino-acid residues) and plays a role in recycling of cell wall peptides, which precludes any involvement in chemotaxis. Most of other periplasmic binding proteins are comprised of only two globular subdomains corresponding to domains I and III of the dipeptide/oligopeptide binding proteins. The structural topology of these domains is most similar to that of the type 2 periplasmic binding proteins (PBP2), which are responsible for the uptake of a variety of substrates such as phosphate, sulfate, polysaccharides, lysine/arginine/ornithine, and histidine. The PBP2 bind their ligand in the cleft between these domains in a manner resembling a Venus flytrap. After binding their specific ligand with high affinity, they can interact with a cognate membrane transport complex comprised of two integral membrane domains and two cytoplasmically located ATPase domains. This interaction triggers the ligand translocation across the cytoplasmic membrane energized by ATP hydrolysis. Besides transport proteins, the PBP2 superfamily includes the ligand-binding domains from ionotropic glutamate receptors, LysR-type transcriptional regulators, and unorthodox sensor proteins involved in signal transduction.
14051	GOMG3.2_55	LHMKAEBJ_02597	850	2592	+	cd08497	96	549	2e-34	133	0.85	The substrate-binding component of an uncharacterized ABC-type nickel/dipeptide/oligopeptide-like import system contains the type 2 periplasmic binding fold. This CD represents the substrate-binding domain of an uncharacterized ATP-binding cassette (ABC) type nickel/dipeptide/oligopeptide-like transporter. The oligopeptide-binding protein OppA and the dipeptide-binding protein DppA show significant sequence similarity to NikA, the initial nickel receptor. The DppA binds dipeptides and some tripeptides and is involved in chemotaxis toward dipeptides, whereas the OppA binds peptides of a wide range of lengths (2-35 amino acid residues) and plays a role in recycling of cell wall peptides, which precludes any involvement in chemotaxis. Most of other periplasmic binding proteins are comprised of only two globular subdomains corresponding to domains I and III of the dipeptide/oligopeptide binding proteins. The structural topology of these domains is most similar to that of the type 2 periplasmic binding proteins (PBP2), which are responsible for the uptake of a variety of substrates such as phosphate, sulfate, polysaccharides, lysine/arginine/ornithine, and histidine. The PBP2 bind their ligand in the cleft between these domains in a manner resembling a Venus flytrap. After binding their specific ligand with high affinity, they can interact with a cognate membrane transport complex comprised of two integral membrane domains and two cytoplasmically located ATPase domains. This interaction triggers the ligand translocation across the cytoplasmic membrane energized by ATP hydrolysis. Besides transport proteins, the PBP2 superfamily includes the ligand-binding domains from ionotropic glutamate receptors, LysR-type transcriptional regulators, and unorthodox sensor proteins involved in signal transduction.
14052	GOMG3.2_55	LHMKAEBJ_02597	850	2592	+	cd08498	122	567	1e-96	304	0.88	The substrate-binding component of an uncharacterized ABC-type nickel/dipeptide/oligopeptide-like import system contains the type 2 periplasmic binding fold. This CD represents the substrate-binding domain of an uncharacterized ATP-binding cassette (ABC) type nickel/dipeptide/oligopeptide-like transporter. The oligopeptide-binding protein OppA and the dipeptide-binding protein DppA show significant sequence similarity to NikA, the initial nickel receptor. The DppA binds dipeptides and some tripeptides and is involved in chemotaxis toward dipeptides, whereas the OppA binds peptides of a wide range of lengths (2-35 amino acid residues) and plays a role in recycling of cell wall peptides, which precludes any involvement in chemotaxis. Most of other periplasmic binding proteins are comprised of only two globular subdomains corresponding to domains I and III of the dipeptide/oligopeptide binding proteins. The structural topology of these domains is most similar to that of the type 2 periplasmic binding proteins (PBP2), which are responsible for the uptake of a variety of substrates such as phosphate, sulfate, polysaccharides, lysine/arginine/ornithine, and histidine. The PBP2 bind their ligand in the cleft between these domains in a manner resembling a Venus flytrap. After binding their specific ligand with high affinity, they can interact with a cognate membrane transport complex comprised of two integral membrane domains and two cytoplasmically located ATPase domains. This interaction triggers the ligand translocation across the cytoplasmic membrane energized by ATP hydrolysis. Besides transport proteins, the PBP2 superfamily includes the ligand-binding domains from ionotropic glutamate receptors, LysR-type transcriptional regulators, and unorthodox sensor proteins involved in signal transduction.
14053	GOMG3.2_55	LHMKAEBJ_02597	850	2592	+	cd08499	122	567	7e-122	370	0.9	The substrate-binding component of an uncharacterized ABC-type peptide import system Ylib contains the type 2 periplasmic binding fold. This family represents the periplasmic substrate-binding component of an uncharacterized ATP-binding cassette (ABC)-type peptide transport system YliB. Although the ligand specificity of Ylib protein is not known, it shares significant sequence similarity to the ABC-type dipeptide and oligopeptide binding proteins. Most of other periplasmic binding proteins are comprised of only two globular subdomains corresponding to domains I and III of the dipeptide/oligopeptide binding proteins. The structural topology of these domains is most similar to that of the type 2 periplasmic binding proteins (PBP2), which are responsible for the uptake of a variety of substrates such as phosphate, sulfate, polysaccharides, lysine/arginine/ornithine, and histidine. The PBP2 bind their ligand in the cleft between these domains in a manner resembling a Venus flytrap. After binding their specific ligand with high affinity, they can interact with a cognate membrane transport complex comprised of two integral membrane domains and two cytoplasmically located ATPase domains. This interaction triggers the ligand translocation across the cytoplasmic membrane energized by ATP hydrolysis. Besides transport proteins, the PBP2 superfamily includes the ligand-binding domains from ionotropic glutamate receptors, LysR-type transcriptional regulators, and unorthodox sensor proteins involved in signal transduction.
14054	GOMG3.2_55	LHMKAEBJ_02597	850	2592	+	cd08500	123	563	5e-64	218	0.84	The substrate-binding component of an uncharacterized ABC-type nickel/dipeptide/oligopeptide-like import system contains the type 2 periplasmic binding fold. This CD represents the substrate-binding domain of an uncharacterized ATP-binding cassette (ABC) type nickel/dipeptide/oligopeptide-like transporter. The oligopeptide-binding protein OppA and the dipeptide-binding protein DppA show significant sequence similarity to NikA, the initial nickel receptor. The DppA binds dipeptides and some tripeptides and is involved in chemotaxis toward dipeptides, whereas the OppA binds peptides of a wide range of lengths (2-35 amino acid residues) and plays a role in recycling of cell wall peptides, which precludes any involvement in chemotaxis. Most of other periplasmic binding proteins are comprised of only two globular subdomains corresponding to domains I and III of the dipeptide/oligopeptide binding proteins. The structural topology of these domains is most similar to that of the type 2 periplasmic binding proteins (PBP2), which are responsible for the uptake of a variety of substrates such as phosphate, sulfate, polysaccharides, lysine/arginine/ornithine, and histidine. The PBP2 bind their ligand in the cleft between these domains in a manner resembling a Venus flytrap. After binding their specific ligand with high affinity, they can interact with a cognate membrane transport complex comprised of two integral membrane domains and two cytoplasmically located ATPase domains. This interaction triggers the ligand translocation across the cytoplasmic membrane energized by ATP hydrolysis. Besides transport proteins, the PBP2 superfamily includes the ligand-binding domains from ionotropic glutamate receptors, LysR-type transcriptional regulators, and unorthodox sensor proteins involved in signal transduction.
14055	GOMG3.2_55	LHMKAEBJ_02597	850	2592	+	cd08501	130	563	8e-46	167	0.87	The substrate-binding domain of mycobacterial lipoprotein Lpqw contains type 2 periplasmic binding fold. LpqW is one of key players in synthesis and transport of the unique components of the mycobacterial cell wall which is a complex structure rich in two related lipoglycans, the phosphatidylinositol mannosides (PIMs) and lipoarabinomannans (LAMs). Lpqw is a highly conserved lipoprotein that transport intermediates from a pathway for mature PIMs production into a pathway for LAMs biosynthesis, thus controlling the relative abundance of these two essential components of cell wall. LpqW is thought to have been adapted by the cell-wall biosynthesis machinery of mycobacteria and other closely related pathogens, evolving to play an important role in PIMs/LAMs biosynthesis. Most of periplasmic binding proteins are comprised of only two globular subdomains corresponding to domains I and III of the LpqW protein. The structural topology of these domains is most similar to that of the type 2 periplasmic binding proteins (PBP2), which are responsible for the uptake of a variety of substrates such as phosphate, sulfate, polysaccharides, lysine/arginine/ornithine, and histidine. The PBP2 bind their ligand in the cleft between these domains in a manner resembling a Venus flytrap. After binding their specific ligand with high affinity, they can interact with a cognate membrane transport complex comprised of two integral membrane domains and two cytoplasmically located ATPase domains. This interaction triggers the ligand translocation across the cytoplasmic membrane energized by ATP hydrolysis. Besides transport proteins, the PBP2 superfamily includes the ligand-binding domains from ionotropic glutamate receptors, LysR-type transcriptional regulators, and unorthodox sensor proteins involved in signal transduction.
14056	GOMG3.2_55	LHMKAEBJ_02597	850	2592	+	cd08502	122	563	2e-71	237	0.88	The substrate-binding component of an uncharacterized ABC-type nickel/dipeptide/oligopeptide-like import system contains the type 2 periplasmic binding fold. This CD represents the substrate-binding domain of an uncharacterized ATP-binding cassette (ABC) type nickel/dipeptide/oligopeptide-like transporter. The oligopeptide-binding protein OppA and the dipeptide-binding protein DppA show significant sequence similarity to NikA, the initial nickel receptor. The DppA binds dipeptides and some tripeptides and is involved in chemotaxis toward dipeptides, whereas the OppA binds peptides of a wide range of lengths (2-35 amino acid residues) and plays a role in recycling of cell wall peptides, which precludes any involvement in chemotaxis. Most of other periplasmic binding proteins are comprised of only two globular subdomains corresponding to domains I and III of the dipeptide/oligopeptide binding proteins. The structural topology of these domains is most similar to that of the type 2 periplasmic binding proteins (PBP2), which are responsible for the uptake of a variety of substrates such as phosphate, sulfate, polysaccharides, lysine/arginine/ornithine, and histidine. The PBP2 bind their ligand in the cleft between these domains in a manner resembling a Venus flytrap. After binding their specific ligand with high affinity, they can interact with a cognate membrane transport complex comprised of two integral membrane domains and two cytoplasmically located ATPase domains. This interaction triggers the ligand translocation across the cytoplasmic membrane energized by ATP hydrolysis. Besides transport proteins, the PBP2 superfamily includes the ligand-binding domains from ionotropic glutamate receptors, LysR-type transcriptional regulators, and unorthodox sensor proteins involved in signal transduction.
14057	GOMG3.2_55	LHMKAEBJ_02597	850	2592	+	cd08503	93	563	3e-81	263	0.97	The substrate-binding component of an uncharacterized ABC-type nickel/dipeptide/oligopeptide-like import system contains the type 2 periplasmic binding fold. This CD represents the substrate-binding domain of an uncharacterized ATP-binding cassette (ABC) type nickel/dipeptide/oligopeptide-like transporter. The oligopeptide-binding protein OppA and the dipeptide-binding protein DppA show significant sequence similarity to NikA, the initial nickel receptor. The DppA binds dipeptides and some tripeptides and is involved in chemotaxis toward dipeptides, whereas the OppA binds peptides of a wide range of lengths (2-35 amino acid residues) and plays a role in recycling of cell wall peptides, which precludes any involvement in chemotaxis. Most of other periplasmic binding proteins are comprised of only two globular subdomains corresponding to domains I and III of the dipeptide/oligopeptide binding proteins. The structural topology of these domains is most similar to that of the type 2 periplasmic binding proteins (PBP2), which are responsible for the uptake of a variety of substrates such as phosphate, sulfate, polysaccharides, lysine/arginine/ornithine, and histidine. The PBP2 bind their ligand in the cleft between these domains in a manner resembling a Venus flytrap. After binding their specific ligand with high affinity, they can interact with a cognate membrane transport complex comprised of two integral membrane domains and two cytoplasmically located ATPase domains. This interaction triggers the ligand translocation across the cytoplasmic membrane energized by ATP hydrolysis. Besides transport proteins, the PBP2 superfamily includes the ligand-binding domains from ionotropic glutamate receptors, LysR-type transcriptional regulators, and unorthodox sensor proteins involved in signal transduction.
14058	GOMG3.2_55	LHMKAEBJ_02597	850	2592	+	cd08504	106	577	1e-64	220	0.9	The substrate-binding component of an ABC-type oligopetide import system contains the type 2 periplasmic binding fold. This family represents the periplasmic substrate-binding component of an ATP-binding cassette (ABC)-type oligopeptide transport system comprised of 5 subunits. The transport system OppABCDEF contains two homologous integral membrane proteins OppB and OppF that form the translocation pore; two homologous nucleotide-binding domains OppD and OppF that drive the transport process through binding and hydrolysis of ATP; and the substrate-binding protein or receptor OppA that determines the substrate specificity of the transport system. The dipeptide (DppA) and oligopeptide (OppA) binding proteins differ in several ways. The DppA binds dipeptides and some tripeptides and is involved in chemotaxis toward dipeptides, whereas the OppA binds peptides of a wide range of lengths (2-35 amino acid residues) and plays a role in recycling of cell wall peptides, which precludes any involvement in chemotaxis. Most of other periplasmic binding proteins are comprised of only two globular subdomains corresponding to domains I and III of the dipeptide/oligopeptide binding proteins. The structural topology of these domains is most similar to that of the type 2 periplasmic binding proteins (PBP2), which are responsible for the uptake of a variety of substrates such as phosphate, sulfate, polysaccharides, lysine/arginine/ornithine, and histidine. The PBP2 bind their ligand in the cleft between these domains in a manner resembling a Venus flytrap. After binding their specific ligand with high affinity, they can interact with a cognate membrane transport complex comprised of two integral membrane domains and two cytoplasmically located ATPase domains. This interaction triggers the ligand translocation across the cytoplasmic membrane energized by ATP hydrolysis. Besides transport proteins, the PBP2 superfamily includes the ligand-binding domains from ionotropic glutamate receptors, LysR-type transcriptional regulators, and unorthodox sensor proteins involved in signal transduction.
14059	GOMG3.2_55	LHMKAEBJ_02597	850	2592	+	cd08505	106	567	1e-33	132	0.84	The substrate-binding component of an uncharacterized ABC-type nickel/dipeptide/oligopeptide-like import system contains the type 2 periplasmic binding fold. This CD represents the substrate-binding domain of an uncharacterized ATP-binding cassette (ABC) type nickel/dipeptide/oligopeptide-like transporter. The oligopeptide-binding protein OppA and the dipeptide-binding protein DppA show significant sequence similarity to NikA, the initial nickel receptor. The DppA binds dipeptides and some tripeptides and is involved in chemotaxis toward dipeptides, whereas the OppA binds peptides of a wide range of lengths (2-35 amino acid residues) and plays a role in recycling of cell wall peptides, which precludes any involvement in chemotaxis. Most of other periplasmic binding proteins are comprised of only two globular subdomains corresponding to domains I and III of the dipeptide/oligopeptide binding proteins. The structural topology of these domains is most similar to that of the type 2 periplasmic binding proteins (PBP2), which are responsible for the uptake of a variety of substrates such as phosphate, sulfate, polysaccharides, lysine/arginine/ornithine, and histidine. The PBP2 bind their ligand in the cleft between these domains in a manner resembling a Venus flytrap. After binding their specific ligand with high affinity, they can interact with a cognate membrane transport complex comprised of two integral membrane domains and two cytoplasmically located ATPase domains. This interaction triggers the ligand translocation across the cytoplasmic membrane energized by ATP hydrolysis. Besides transport proteins, the PBP2 superfamily includes the ligand-binding domains from ionotropic glutamate receptors, LysR-type transcriptional regulators, and unorthodox sensor proteins involved in signal transduction.
14060	GOMG3.2_55	LHMKAEBJ_02597	850	2592	+	cd08506	106	563	1e-57	200	0.91	The substrate-binding domain of an oligopeptide binding protein (OppA2) from the biosynthesis pathway of the beta-lactamase inhibitor clavulanic acid contains the type 2 periplasmic binding fold. Clavulanic acid (CA), a clinically important beta-lactamase inhibitor, is one of a family of clavams produced as secondary metabolites by fermentation of Streptomyces clavuligeru. The biosynthesis of CA proceeds via multiple steps from the precursors, glyceraldehyde-3-phosphate and arginine. CA possesses a characteristic (3R,5R) stereochemistry essential for reaction with penicillin-binding proteins and beta-lactamases. Two genes (oppA1 and oppA2) in the clavulanic acid gene cluster encode oligopeptide-binding proteins that are required for CA biosynthesis. OppA1/2 is involved in the binding and transport of peptides across the cell membrane of Streptomyces clavuligerus. Most of other periplasmic binding proteins are comprised of only two globular subdomains corresponding to domains I and III of the dipeptide/oligopeptide binding proteins. The structural topology of these domains is most similar to that of the type 2 periplasmic binding proteins (PBP2), which are responsible for the uptake of a variety of substrates such as phosphate, sulfate, polysaccharides, lysine/arginine/ornithine, and histidine. The PBP2 bind their ligand in the cleft between these domains in a manner resembling a Venus flytrap. After binding their specific ligand with high affinity, they can interact with a cognate membrane transport complex comprised of two integral membrane domains and two cytoplasmically located ATPase domains. This interaction triggers the ligand translocation across the cytoplasmic membrane energized by ATP hydrolysis. Besides transport proteins, the PBP2 superfamily includes the ligand-binding domains from ionotropic glutamate receptors, LysR-type transcriptional regulators, and unorthodox sensor proteins involved in signal transduction.
14061	GOMG3.2_55	LHMKAEBJ_02597	850	2592	+	cd08507	122	576	5e-35	135	0.9	The C-terminal solute-binding domain of DNA-binding transcriptional regulator SgrR is related to the ABC-type oligopeptide-binding proteins and contains the type 2 periplasmic-binding fold. A novel family of SgrR transcriptional regulator contains a two-domain structure with an N terminal DNA-binding domain of the winged helix family and a C-terminal solute-binding domain. The C-terminal domain shows strong homology with the ABC-type oligopeptide-binding protein family, a member of the type 2 periplasmic-binding fold protein (PBP2) superfamily that also includes the C-terminal substrate-binding domain of LysR-type transcriptional regulators. SgrR (SugaR transport-related Regulator) is negatively autoregulated and activates transcription of divergent operon SgrS, which encodes a small RNA required for recovery from glucose-phosphate stress. Hence, the small RNA SgrS and SgrR, the transcription factor that controls sgrS expression, are both required for recovery from glucose-phosphate stress. Most of periplasmic binding proteins are comprised of only two globular subdomains corresponding to domains I and III of the dipeptide/oligopeptide binding proteins. The structural topology of these domains is most similar to that of the type 2 periplasmic binding proteins (PBP2), which are responsible for the uptake of a variety of substrates such as phosphate, sulfate, polysaccharides, lysine/arginine/ornithine, and histidine. The PBP2 bind their ligand in the cleft between these domains in a manner resembling a Venus flytrap. After binding their specific ligand with high affinity, they can interact with a cognate membrane transport complex comprised of two integral membrane domains and two cytoplasmically located ATPase domains. This interaction triggers the ligand translocation across the cytoplasmic membrane energized by ATP hydrolysis.
14062	GOMG3.2_55	LHMKAEBJ_02597	850	2592	+	cd08508	122	548	3e-63	215	0.85	The substrate-binding component of an uncharacterized ABC-type nickel/dipeptide/oligopeptide-like import system contains the type 2 periplasmic binding fold. This CD represents the substrate-binding domain of an uncharacterized ATP-binding cassette (ABC) type nickel/dipeptide/oligopeptide-like transporter. The oligopeptide-binding protein OppA and the dipeptide-binding protein DppA show significant sequence similarity to NikA, the initial nickel receptor. The DppA binds dipeptides and some tripeptides and is involved in chemotaxis toward dipeptides, whereas the OppA binds peptides of a wide range of lengths (2-35 amino acid residues) and plays a role in recycling of cell wall peptides, which precludes any involvement in chemotaxis. Most of other periplasmic binding proteins are comprised of only two globular subdomains corresponding to domains I and III of the dipeptide/oligopeptide binding proteins. The structural topology of these domains is most similar to that of the type 2 periplasmic binding proteins (PBP2), which are responsible for the uptake of a variety of substrates such as phosphate, sulfate, polysaccharides, lysine/arginine/ornithine, and histidine. The PBP2 bind their ligand in the cleft between these domains in a manner resembling a Venus flytrap. After binding their specific ligand with high affinity, they can interact with a cognate membrane transport complex comprised of two integral membrane domains and two cytoplasmically located ATPase domains. This interaction triggers the ligand translocation across the cytoplasmic membrane energized by ATP hydrolysis. Besides transport proteins, the PBP2 superfamily includes the ligand-binding domains from ionotropic glutamate receptors, LysR-type transcriptional regulators, and unorthodox sensor proteins involved in signal transduction.
14063	GOMG3.2_55	LHMKAEBJ_02597	850	2592	+	cd08509	106	573	3e-71	238	0.88	The substrate binding domain of a cellulose-binding protein from Thermotoga maritima contains the type 2 periplasmic binding fold. This family represents the substrate-binding domain of a cellulose-binding protein from the hyperthermophilic bacterium Thermotoga maritima (TmCBP) and its closest related proteins. TmCBP binds a variety of lengths of beta-1,4-linked glucose oligomers, ranging from two sugar rings (cellobiose) to five (cellopentose). TmCBP is structurally homologous to domains I and III of the ATP-binding cassette (ABC)-type oligopeptide-binding proteins and thus belongs to the type 2 periplasmic binding fold protein (PBP2) superfamily. The type 2 periplasmic binding proteins are soluble ligand-binding components of ABC or tripartite ATP-independent transporters and chemotaxis systems. Members of the PBP2 superfamily function in uptake of a variety of metabolites in bacteria such as amino acids, carbohydrate, ions, and polyamines. Ligands are then transported across the cytoplasmic membrane energized by ATP hydrolysis or electrochemical ion gradient. Besides transport proteins, the PBP2 superfamily includes the ligand-binding domains from ionotropic glutamate receptors, LysR-type transcriptional regulators, and unorthodox sensor proteins involved in signal transduction.
14064	GOMG3.2_55	LHMKAEBJ_02597	850	2592	+	cd08510	124	563	9e-46	167	0.79	The substrate binding component of an ABC-type lactococcal OppA-like transport system contains. This family represents the substrate binding domain of an ATP-binding cassette (ABC)-type oligopeptide import system from Lactococcus lactis and other gram-positive bacteria, as well as its closet homologs from gram-negative bacteria. Oligopeptide-binding protein (OppA) from Lactococcus lactis can bind peptides of length from 4 to at least 35 residues without sequence preference. The oligopeptide import system OppABCDEF is consisting of five subunits: two homologous integral membrane proteins OppB and OppF that form the translocation pore; two homologous nucleotide-binding domains OppD and OppF that drive the transport process through binding and hydrolysis of ATP; and the substrate-binding protein or receptor OppA that determines the substrate specificity of the transport system. The dipeptide (DppA) and oligopeptide (OppA) binding proteins differ in several ways. The DppA binds dipeptides and some tripeptides and also is involved in chemotaxis toward dipeptides, whereas the OppA binds peptides of a wide range of lengths (2-35 residues) and plays a role in recycling of cell wall peptides, which precludes any involvement in chemotaxis. Most of other periplasmic binding proteins are comprised of only two globular subdomains corresponding to domains I and III of the dipeptide/oligopeptide binding proteins. The structural topology of these domains is most similar to that of the type 2 periplasmic binding proteins (PBP2), which are responsible for the uptake of a variety of substrates such as phosphate, sulfate, polysaccharides, lysine/arginine/ornithine, and histidine. The PBP2 bind their ligand in the cleft between these domains in a manner resembling a Venus flytrap. After binding their specific ligand with high affinity, they can interact with a cognate membrane transport complex comprised of two integral membrane domains and two cytoplasmically located ATPase domains. This interaction triggers the ligand translocation across the cytoplasmic membrane energized by ATP hydrolysis. Besides transport proteins, the PBP2 superfamily includes the ligand-binding domains from ionotropic glutamate receptors, LysR-type transcriptional regulators, and unorthodox sensor proteins involved in signal transduction.
14065	GOMG3.2_55	LHMKAEBJ_02597	850	2592	+	cd08511	97	568	1e-98	309	0.96	The substrate-binding component of an uncharacterized ABC-type nickel/dipeptide/oligopeptide-like import system contains the type 2 periplasmic binding fold. This family represents the substrate-binding domain of an uncharacterized ATP-binding cassette (ABC) type nickel/dipeptide/oligopeptide-like transporter. The oligopeptide-binding protein OppA and the dipeptide-binding protein DppA show significant sequence similarity to NikA, the initial nickel receptor. The DppA binds dipeptides and some tripeptides and is involved in chemotaxis toward dipeptides, whereas the OppA binds peptides of a wide range of lengths (2-35 amino acid residues) and plays a role in recycling of cell wall peptides, which precludes any involvement in chemotaxis. Most of other periplasmic binding proteins are comprised of only two globular subdomains corresponding to domains I and III of the dipeptide/oligopeptide binding proteins. The structural topology of these domains is most similar to that of the type 2 periplasmic binding proteins (PBP2), which are responsible for the uptake of a variety of substrates such as phosphate, sulfate, polysaccharides, lysine/arginine/ornithine, and histidine. The PBP2 bind their ligand in the cleft between these domains in a manner resembling a Venus flytrap. After binding their specific ligand with high affinity, they can interact with a cognate membrane transport complex comprised of two integral membrane domains and two cytoplasmically located ATPase domains. This interaction triggers the ligand translocation across the cytoplasmic membrane energized by ATP hydrolysis. Besides transport proteins, the PBP2 superfamily includes the ligand-binding domains from ionotropic glutamate receptors, LysR-type transcriptional regulators, and unorthodox sensor proteins involved in signal transduction.
14066	GOMG3.2_55	LHMKAEBJ_02597	850	2592	+	cd08512	106	563	1e-100	314	0.93	The substrate-binding component of an uncharacterized ABC-type nickel/dipeptide/oligopeptide-like import system contains the type 2 periplasmic binding fold. This CD represents the substrate-binding domain of an uncharacterized ATP-binding cassette (ABC) type nickel/dipeptide/oligopeptide-like transporter. The oligopeptide-binding protein OppA and the dipeptide-binding protein DppA show significant sequence similarity to NikA, the initial nickel receptor. The DppA binds dipeptides and some tripeptides and is involved in chemotaxis toward dipeptides, whereas the OppA binds peptides of a wide range of lengths (2-35 amino acid residues) and plays a role in recycling of cell wall peptides, which precludes any involvement in chemotaxis. Most of other periplasmic binding proteins are comprised of only two globular subdomains corresponding to domains I and III of the dipeptide/oligopeptide binding proteins. The structural topology of these domains is most similar to that of the type 2 periplasmic binding proteins (PBP2), which are responsible for the uptake of a variety of substrates such as phosphate, sulfate, polysaccharides, lysine/arginine/ornithine, and histidine. The PBP2 bind their ligand in the cleft between these domains in a manner resembling a Venus flytrap. After binding their specific ligand with high affinity, they can interact with a cognate membrane transport complex comprised of two integral membrane domains and two cytoplasmically located ATPase domains. This interaction triggers the ligand translocation across the cytoplasmic membrane energized by ATP hydrolysis. Besides transport proteins, the PBP2 superfamily includes the ligand-binding domains from ionotropic glutamate receptors, LysR-type transcriptional regulators, and unorthodox sensor proteins involved in signal transduction.
14067	GOMG3.2_55	LHMKAEBJ_02597	850	2592	+	cd08513	122	563	1e-89	286	0.9	The substrate-binding component of ABC-type thermophilic oligopeptide-binding protein Hb8-like import systems, contains the type 2 periplasmic binding fold. This family includes the substrate-binding domain of an ABC-type oligopeptide-binding protein Hb8 from Thermus thermophilius and its closest homologs from other bacteria. The structural topology of this substrate-binding domain is similar to those of DppA from Escherichia coli and OppA from Salmonella typhimurium, and thus belongs to the type 2 periplasmic binding fold protein (PBP2) superfamily. The DppA binds dipeptides and some tripeptides and is involved in chemotaxis toward dipeptides, whereas the OppA binds peptides of a wide range of lengths (2-35 amino acid residues) and plays a role in recycling of cell wall peptides, which precludes any involvement in chemotaxis. The type 2 periplasmic binding proteins are soluble ligand-binding components of ABC or tripartite ATP-independent transporters and chemotaxis systems. Members of the PBP2 superfamily function in uptake of a variety of metabolites in bacteria such as amino acids, carbohydrate, ions, and polyamines. Ligands are then transported across the cytoplasmic membrane energized by ATP hydrolysis or electrochemical ion gradient. Besides transport proteins, the PBP2 superfamily includes the ligand-binding domains from ionotropic glutamate receptors, LysR-type transcriptional regulators, and unorthodox sensor proteins involved in signal transduction.
14068	GOMG3.2_55	LHMKAEBJ_02597	850	2592	+	cd08514	122	566	1e-102	320	0.9	The substrate-binding component of the oligopeptide-binding protein, AppA, from Bacillus subtilis contains the type 2 periplasmic-binding fold. This family represents the substrate-binding domain of the oligopeptide-binding protein, AppA, from Bacillus subtilis and its closest homologs from other bacteria and archaea. Bacillus subtilis has three ABC-type peptide transport systems, a dipeptide-binding protein (DppA) and two oligopeptide-binding proteins (OppA and AppA) with overlapping specificity. The dipeptide (DppA) and oligopeptide (OppA) binding proteins differ in several ways. The DppA binds dipeptides and some tripeptides and also is involved in chemotaxis toward dipeptides, whereas the OppA binds peptides of a wide range of lengths (2-35 amino acid residues) and plays a role in recycling of cell wall peptides, which precludes any involvement in chemotaxis. Most of other periplasmic binding proteins are comprised of only two globular subdomains corresponding to domains I and III of the dipeptide/oligopeptide binding proteins. The structural topology of these domains is most similar to that of the type 2 periplasmic binding proteins (PBP2), which are responsible for the uptake of a variety of substrates such as phosphate, sulfate, polysaccharides, lysine/arginine/ornithine, and histidine. The PBP2 bind their ligand in the cleft between these domains in a manner resembling a Venus flytrap. After binding their specific ligand with high affinity, they can interact with a cognate membrane transport complex comprised of two integral membrane domains and two cytoplasmically located ATPase domains. This interaction triggers the ligand translocation across the cytoplasmic membrane energized by ATP hydrolysis. Besides transport proteins, the PBP2 superfamily includes the ligand-binding domains from ionotropic glutamate receptors, LysR-type transcriptional regulators, and unorthodox sensor proteins involved in signal transduction.
14069	GOMG3.2_55	LHMKAEBJ_02597	850	2592	+	cd08515	122	565	4e-80	260	0.9	The substrate-binding component of an uncharacterized ABC-type nickel/dipeptide/oligopeptide-like import system contains the type 2 periplasmic binding fold. This CD represents the substrate-binding domain of an uncharacterized ATP-binding cassette (ABC) type nickel/dipeptide/oligopeptide-like transporter. The oligopeptide-binding protein OppA and the dipeptide-binding protein DppA show significant sequence similarity to NikA, the initial nickel receptor. The DppA binds dipeptides and some tripeptides and is involved in chemotaxis toward dipeptides, whereas the OppA binds peptides of a wide range of lengths (2-35 amino acid residues) and plays a role in recycling of cell wall peptides, which precludes any involvement in chemotaxis. Most of other periplasmic binding proteins are comprised of only two globular subdomains corresponding to domains I and III of the dipeptide/oligopeptide binding proteins. The structural topology of these domains is most similar to that of the type 2 periplasmic binding proteins (PBP2), which are responsible for the uptake of a variety of substrates such as phosphate, sulfate, polysaccharides, lysine/arginine/ornithine, and histidine. The PBP2 bind their ligand in the cleft between these domains in a manner resembling a Venus flytrap. After binding their specific ligand with high affinity, they can interact with a cognate membrane transport complex comprised of two integral membrane domains and two cytoplasmically located ATPase domains. This interaction triggers the ligand translocation across the cytoplasmic membrane energized by ATP hydrolysis. Besides transport proteins, the PBP2 superfamily includes the ligand-binding domains from ionotropic glutamate receptors, LysR-type transcriptional regulators, and unorthodox sensor proteins involved in signal transduction.
14070	GOMG3.2_55	LHMKAEBJ_02597	850	2592	+	cd08516	98	563	1e-107	332	0.97	The substrate-binding component of an uncharacterized ABC-type nickel/dipeptide/oligopeptide-like import system contains the type 2 periplasmic binding fold. This CD represents the substrate-binding domain of an uncharacterized ATP-binding cassette (ABC) type nickel/dipeptide/oligopeptide-like transporter. The oligopeptide-binding protein OppA and the dipeptide-binding protein DppA show significant sequence similarity to NikA, the initial nickel receptor. The DppA binds dipeptides and some tripeptides and is involved in chemotaxis toward dipeptides, whereas the OppA binds peptides of a wide range of lengths (2-35 amino acid residues) and plays a role in recycling of cell wall peptides, which precludes any involvement in chemotaxis. Most of other periplasmic binding proteins are comprised of only two globular subdomains corresponding to domains I and III of the dipeptide/oligopeptide binding proteins. The structural topology of these domains is most similar to that of the type 2 periplasmic binding proteins (PBP2), which are responsible for the uptake of a variety of substrates such as phosphate, sulfate, polysaccharides, lysine/arginine/ornithine, and histidine. The PBP2 bind their ligand in the cleft between these domains in a manner resembling a Venus flytrap. After binding their specific ligand with high affinity, they can interact with a cognate membrane transport complex comprised of two integral membrane domains and two cytoplasmically located ATPase domains. This interaction triggers the ligand translocation across the cytoplasmic membrane energized by ATP hydrolysis. Besides transport proteins, the PBP2 superfamily includes the ligand-binding domains from ionotropic glutamate receptors, LysR-type transcriptional regulators, and unorthodox sensor proteins involved in signal transduction.
14071	GOMG3.2_55	LHMKAEBJ_02597	850	2592	+	cd08517	96	562	2e-103	322	0.91	The substrate-binding component of an uncharacterized ABC-type nickel/dipeptide/oligopeptide-like import system contains the type 2 periplasmic binding fold. This CD represents the substrate-binding domain of an uncharacterized ATP-binding cassette (ABC) type nickel/dipeptide/oligopeptide-like transporter. The oligopeptide-binding protein OppA and the dipeptide-binding protein DppA show significant sequence similarity to NikA, the initial nickel receptor. The DppA binds dipeptides and some tripeptides and is involved in chemotaxis toward dipeptides, whereas the OppA binds peptides of a wide range of lengths (2-35 amino acid residues) and plays a role in recycling of cell wall peptides, which precludes any involvement in chemotaxis. Most of other periplasmic binding proteins are comprised of only two globular subdomains corresponding to domains I and III of the dipeptide/oligopeptide binding proteins. The structural topology of these domains is most similar to that of the type 2 periplasmic binding proteins (PBP2), which are responsible for the uptake of a variety of substrates such as phosphate, sulfate, polysaccharides, lysine/arginine/ornithine, and histidine. The PBP2 bind their ligand in the cleft between these domains in a manner resembling a Venus flytrap. After binding their specific ligand with high affinity, they can interact with a cognate membrane transport complex comprised of two integral membrane domains and two cytoplasmically located ATPase domains. This interaction triggers the ligand translocation across the cytoplasmic membrane energized by ATP hydrolysis. Besides transport proteins, the PBP2 superfamily includes the ligand-binding domains from ionotropic glutamate receptors, LysR-type transcriptional regulators, and unorthodox sensor proteins involved in signal transduction.
14072	GOMG3.2_55	LHMKAEBJ_02597	850	2592	+	cd08518	98	549	2e-83	269	0.93	The substrate-binding component of an uncharacterized ABC-type nickel/dipeptide/oligopeptide-like import system contains the type 2 periplasmic binding fold. This CD represents the substrate-binding domain of an uncharacterized ATP-binding cassette (ABC) type nickel/dipeptide/oligopeptide-like transporter. The oligopeptide-binding protein OppA and the dipeptide-binding protein DppA show significant sequence similarity to NikA, the initial nickel receptor. The DppA binds dipeptides and some tripeptides and is involved in chemotaxis toward dipeptides, whereas the OppA binds peptides of a wide range of lengths (2-35 amino acid residues) and plays a role in recycling of cell wall peptides, which precludes any involvement in chemotaxis. Most of other periplasmic binding proteins are comprised of only two globular subdomains corresponding to domains I and III of the dipeptide/oligopeptide binding proteins. The structural topology of these domains is most similar to that of the type 2 periplasmic binding proteins (PBP2), which are responsible for the uptake of a variety of substrates such as phosphate, sulfate, polysaccharides, lysine/arginine/ornithine, and histidine. The PBP2 bind their ligand in the cleft between these domains in a manner resembling a Venus flytrap. After binding their specific ligand with high affinity, they can interact with a cognate membrane transport complex comprised of two integral membrane domains and two cytoplasmically located ATPase domains. This interaction triggers the ligand translocation across the cytoplasmic membrane energized by ATP hydrolysis. Besides transport proteins, the PBP2 superfamily includes the ligand-binding domains from ionotropic glutamate receptors, LysR-type transcriptional regulators, and unorthodox sensor proteins involved in signal transduction.
14073	GOMG3.2_55	LHMKAEBJ_02597	850	2592	+	cd08519	106	562	3e-66	224	0.92	The substrate-binding component of an uncharacterized ABC-type nickel/dipeptide/oligopeptide-like import system contains the type 2 periplasmic binding fold. This CD represents the substrate-binding domain of an uncharacterized ATP-binding cassette (ABC) type nickel/dipeptide/oligopeptide-like transporter. The oligopeptide-binding protein OppA and the dipeptide-binding protein DppA show significant sequence similarity to NikA, the initial nickel receptor. The DppA binds dipeptides and some tripeptides and is involved in chemotaxis toward dipeptides, whereas the OppA binds peptides of a wide range of lengths (2-35 amino acid residues) and plays a role in recycling of cell wall peptides, which precludes any involvement in chemotaxis. Most of other periplasmic binding proteins are comprised of only two globular subdomains corresponding to domains I and III of the dipeptide/oligopeptide binding proteins. The structural topology of these domains is most similar to that of the type 2 periplasmic binding proteins (PBP2), which are responsible for the uptake of a variety of substrates such as phosphate, sulfate, polysaccharides, lysine/arginine/ornithine, and histidine. The PBP2 bind their ligand in the cleft between these domains in a manner resembling a Venus flytrap. After binding their specific ligand with high affinity, they can interact with a cognate membrane transport complex comprised of two integral membrane domains and two cytoplasmically located ATPase domains. This interaction triggers the ligand translocation across the cytoplasmic membrane energized by ATP hydrolysis. Besides transport proteins, the PBP2 superfamily includes the ligand-binding domains from ionotropic glutamate receptors, LysR-type transcriptional regulators, and unorthodox sensor proteins involved in signal transduction.
14074	GOMG3.2_55	LHMKAEBJ_02597	850	2592	+	cd08520	122	563	1e-76	251	0.88	The substrate-binding component of an uncharacterized ABC-type nickel/dipeptide/oligopeptide-like import system contains the type 2 periplasmic binding fold. This CD represents the substrate-binding domain of an uncharacterized ATP-binding cassette (ABC) type nickel/dipeptide/oligopeptide-like transporter. The oligopeptide-binding protein OppA and the dipeptide-binding protein DppA show significant sequence similarity to NikA, the initial nickel receptor. The DppA binds dipeptides and some tripeptides and is involved in chemotaxis toward dipeptides, whereas the OppA binds peptides of a wide range of lengths (2-35 amino acid residues) and plays a role in recycling of cell wall peptides, which precludes any involvement in chemotaxis. Most of other periplasmic binding proteins are comprised of only two globular subdomains corresponding to domains I and III of the dipeptide/oligopeptide binding proteins. The structural topology of these domains is most similar to that of the type 2 periplasmic binding proteins (PBP2), which are responsible for the uptake of a variety of substrates such as phosphate, sulfate, polysaccharides, lysine/arginine/ornithine, and histidine. The PBP2 bind their ligand in the cleft between these domains in a manner resembling a Venus flytrap. After binding their specific ligand with high affinity, they can interact with a cognate membrane transport complex comprised of two integral membrane domains and two cytoplasmically located ATPase domains. This interaction triggers the ligand translocation across the cytoplasmic membrane energized by ATP hydrolysis. Besides transport proteins, the PBP2 superfamily includes the ligand-binding domains from ionotropic glutamate receptors, LysR-type transcriptional regulators, and unorthodox sensor proteins involved in signal transduction.
14075	GOMG3.2_55	LHMKAEBJ_02597	850	2592	+	cd14254	38	86	1e-07	48	0.91	Type II dockerin repeat domain. Bacterial cohesin domains bind to a complementary protein domain named dockerin, and this interaction is required for the formation of the cellulosome, a cellulose-degrading complex. The cellulosome consists of scaffoldin, a noncatalytic scaffolding polypeptide, that comprises repeating cohesion modules and a single carbohydrate-binding module (CBM). Specific calcium-dependent interactions between cohesins and dockerins appear to be essential for cellulosome assembly. This subfamily represents type II dockerins, which are responsible for mediating attachment of the cellulosome complex to the bacterial cell wall.
14076	GOMG3.2_55	LHMKAEBJ_02597	850	2592	+	cd14256	37	89	2e-11	58.7	0.93	Type I dockerin repeat domain. Bacterial cohesin domains bind to a complementary protein domain named dockerin, and this interaction is required for the formation of the cellulosome, a cellulose-degrading complex. The cellulosome consists of scaffoldin, a noncatalytic scaffolding polypeptide, that comprises repeating cohesion modules and a single carbohydrate-binding module (CBM). Specific calcium-dependent interactions between cohesins and dockerins appear to be essential for cellulosome assembly. This subfamily represents type I dockerins, which are responsible for anchoring a variety of enzymatic domains to the complex.
14094	GOMG3.2_55	LHMKAEBJ_02600	4802	6076	+	PF00963.13	57	149	2.7e-09	37	0.702127659574468	Cohesin domain
14095	GOMG3.2_55	LHMKAEBJ_02600	4802	6076	+	cd08547	46	157	1e-16	75.1	0.81	Type II cohesin domain, interaction partner of dockerin. Bacterial cohesin domains bind to a complementary protein domain named dockerin, and this interaction is required for the formation of the cellulosome, a cellulose-degrading complex. The cellulosome consists of scaffoldin, a noncatalytic scaffolding polypeptide, that comprises repeating cohesion modules and a single carbohydrate-binding module (CBM). Specific calcium-dependent interactions between cohesins and dockerins appear to be essential for cellulosome assembly. This subfamily represents type II cohesins; their interactions with dockerin mediate attachment of the cellulosome complex to the bacterial cell wall.
14096	GOMG3.2_55	LHMKAEBJ_02600	4802	6076	+	cd08548	60	181	3e-06	44.2	0.87	Type I cohesin domain, interaction partner of dockerin. Bacterial cohesin domains bind to a complementary protein domain named dockerin, and this interaction is required for the formation of the cellulosome, a cellulose-degrading complex. The cellulosome consists of scaffoldin, a noncatalytic scaffolding polypeptide, that comprises repeating cohesion modules and a single carbohydrate-binding module (CBM). Specific calcium-dependent interactions between cohesins and dockerins appear to be essential for cellulosome assembly. This subfamily represents type I cohesins; their interactions with dockerin mediate assembly of a range of dockerin-borne enzymes to the complex.
14097	GOMG3.2_55	LHMKAEBJ_02602	6206	7933	+	COG0747	87	573	9e-118	361	0.87	ABC-type transport system, periplasmic component [Amino acid transport and metabolism].
14098	GOMG3.2_55	LHMKAEBJ_02602	6206	7933	+	COG4166	119	575	3e-53	189	0.81	ABC-type oligopeptide transport system, periplasmic component [Amino acid transport and metabolism].
14099	GOMG3.2_55	LHMKAEBJ_02602	6206	7933	+	COG4533	120	450	1e-22	98.9	0.52	DNA-binding transcriptional regulator SgrR of sgrS sRNA, contains a MarR-type HTH domain and a periplasmic-type solute-binding domain [Transcription].
14100	GOMG3.2_55	LHMKAEBJ_02602	6206	7933	+	PF00496.17	133	485	6.2e-91	305	0.970588235294118	Bacterial extracellular solute-binding proteins, family 5 Middle
14101	GOMG3.2_55	LHMKAEBJ_02602	6206	7933	+	cd00995	92	557	5e-129	387	0.98	The substrate-binding domain of an ABC-type nickel/oligopeptide-like import system contains the type 2 periplasmic binding fold. This family represents the periplasmic substrate-binding domain of nickel/dipeptide/oligopeptide transport systems, which function in the import of nickel and peptides, and other closely related proteins. The oligopeptide-binding protein OppA is a periplasmic component of an ATP-binding cassette (ABC) transport system OppABCDEF consisting of five subunits: two homologous integral membrane proteins OppB and OppF that form the translocation pore; two homologous nucleotide-binding domains OppD and OppF that drive the transport process through binding and hydrolysis of ATP; and the substrate-binding protein or receptor OppA that determines the substrate specificity of the transport system. The dipeptide (DppA) and oligopeptide (OppA) binding proteins differ in several ways. The DppA binds dipeptides and some tripeptides and is involved in chemotaxis toward dipeptides, whereas the OppA binds peptides of a wide range of lengths (2-35 amino acid residues) and plays a role in recycling of cell wall peptides, which precludes any involvement in chemotaxis. Similar to the ABC-type dipeptide and oligopeptide import systems, nickel transporter is comprised of five subunits NikABCDE: the two pore-forming integral inner membrane proteins NikB and NikC; the two inner membrane-associated proteins with ATPase activity NikD and NikE; and the periplasmic nickel binding NikA, which is the initial nickel receptor that controls the chemotactic response away from nickel. Most of other periplasmic binding proteins are comprised of only two globular subdomains corresponding to domains I and III of the dipeptide/oligopeptide binding proteins. The structural topology of these domains is most similar to that of the type 2 periplasmic binding proteins (PBP2), which are responsible for the uptake of a variety of substrates such as phosphate, sulfate, polysaccharides, lysine/arginine/ornithine, and histidine. The PBP2 bind their ligand in the cleft between these domains in a manner resembling a Venus flytrap. After binding their specific ligand with high affinity, they can interact with a cognate membrane transport complex comprised of two integral membrane domains and two cytoplasmically located ATPase domains. This interaction triggers the ligand translocation across the cytoplasmic membrane energized by ATP hydrolysis. Besides transport proteins, the PBP2 superfamily includes the ligand binding domains of ionotropic glutamate receptors, LysR-type transcriptional regulators, and unorthodox sensor proteins involved in signal transduction.
14102	GOMG3.2_55	LHMKAEBJ_02602	6206	7933	+	cd08489	120	558	4e-89	285	0.89	The substrate-binding component of an ABC-type nickel import system contains the type 2 periplasmic binding fold. This family represents the periplasmic substrate-binding domain of nickel transport system, which functions in the import of nickel and in the control of chemotactic response away from nickel. The ATP-binding cassette (ABC) type nickel transport system is comprised of five subunits NikABCDE: the two pore-forming integral inner membrane proteins NikB and NikC; the two inner membrane-associated proteins with ATPase activity NikD and NikE; and the periplasmic nickel binding NikA, the initial nickel receptor. The oligopeptide-binding protein OppA and the dipeptide-binding protein DppA show significant sequence similarity to NikA. The DppA binds dipeptides and some tripeptides and is involved in chemotaxis toward dipeptides, whereas the OppA binds peptides of a wide range of lengths (2-35 amino acid residues) and plays a role in recycling of cell wall peptides, which precludes any involvement in chemotaxis. Most of other periplasmic binding proteins are comprised of only two globular subdomains corresponding to domains I and III of the dipeptide/oligopeptide binding proteins. The structural topology of these domains is most similar to that of the type 2 periplasmic binding proteins (PBP2), which are responsible for the uptake of a variety of substrates such as phosphate, sulfate, polysaccharides, lysine/arginine/ornithine, and histidine. The PBP2 bind their ligand in the cleft between these domains in a manner resembling a Venus flytrap. After binding their specific ligand with high affinity, they can interact with a cognate membrane transport complex comprised of two integral membrane domains and two cytoplasmically located ATPase domains. This interaction triggers the ligand translocation across the cytoplasmic membrane energized by ATP hydrolysis. Besides transport proteins, the PBP2 superfamily includes the ligand-binding domains from ionotropic glutamate receptors, LysR-type transcriptional regulators, and unorthodox sensor proteins involved in signal transduction.
14103	GOMG3.2_55	LHMKAEBJ_02602	6206	7933	+	cd08490	91	565	0	545	1	The substrate-binding component of an uncharacterized ABC-type nickel/dipeptide/oligopeptide-like import system contains the type 2 periplasmic binding fold. This CD represents the substrate-binding domain of an uncharacterized ATP-binding cassette (ABC) type nickel/dipeptide/oligopeptide-like transporter. The oligopeptide-binding protein OppA and the dipeptide-binding protein DppA show significant sequence similarity to NikA, the initial nickel receptor. The DppA binds dipeptides and some tripeptides and is involved in chemotaxis toward dipeptides, whereas the OppA binds peptides of a wide range of lengths (2-35 amino acid residues) and plays a role in recycling of cell wall peptides, which precludes any involvement in chemotaxis. Most of other periplasmic binding proteins are comprised of only two globular subdomains corresponding to domains I and III of the dipeptide/oligopeptide binding proteins. The structural topology of these domains is most similar to that of the type 2 periplasmic binding proteins (PBP2), which are responsible for the uptake of a variety of substrates such as phosphate, sulfate, polysaccharides, lysine/arginine/ornithine, and histidine. The PBP2 bind their ligand in the cleft between these domains in a manner resembling a Venus flytrap. After binding their specific ligand with high affinity, they can interact with a cognate membrane transport complex comprised of two integral membrane domains and two cytoplasmically located ATPase domains. This interaction triggers the ligand translocation across the cytoplasmic membrane energized by ATP hydrolysis. Besides transport proteins, the PBP2 superfamily includes the ligand-binding domains from ionotropic glutamate receptors, LysR-type transcriptional regulators, and unorthodox sensor proteins involved in signal transduction.
14104	GOMG3.2_55	LHMKAEBJ_02602	6206	7933	+	cd08491	120	554	9e-65	219	0.88	The substrate-binding component of an uncharacterized ABC-type nickel/dipeptide/oligopeptide-like import system contains the type 2 periplasmic binding fold. This CD represents the substrate-binding domain of an uncharacterized ATP-binding cassette (ABC) type nickel/dipeptide/oligopeptide-like transporter. The oligopeptide-binding protein OppA and the dipeptide-binding protein DppA show significant sequence similarity to NikA, the initial nickel receptor. The DppA binds dipeptides and some tripeptides and is involved in chemotaxis toward dipeptides, whereas the OppA binds peptides of a wide range of lengths (2-35 amino acid residues) and plays a role in recycling of cell wall peptides, which precludes any involvement in chemotaxis. Most of other periplasmic binding proteins are comprised of only two globular subdomains corresponding to domains I and III of the dipeptide/oligopeptide binding proteins. The structural topology of these domains is most similar to that of the type 2 periplasmic binding proteins (PBP2), which are responsible for the uptake of a variety of substrates such as phosphate, sulfate, polysaccharides, lysine/arginine/ornithine, and histidine. The PBP2 bind their ligand in the cleft between these domains in a manner resembling a Venus flytrap. After binding their specific ligand with high affinity, they can interact with a cognate membrane transport complex comprised of two integral membrane domains and two cytoplasmically located ATPase domains. This interaction triggers the ligand translocation across the cytoplasmic membrane energized by ATP hydrolysis. Besides transport proteins, the PBP2 superfamily includes the ligand-binding domains from ionotropic glutamate receptors, LysR-type transcriptional regulators, and unorthodox sensor proteins involved in signal transduction.
14105	GOMG3.2_55	LHMKAEBJ_02602	6206	7933	+	cd08492	90	556	4e-106	329	0.95	The substrate-binding component of an uncharacterized ABC-type nickel/dipeptide/oligopeptide-like import system contains the type 2 periplasmic binding fold. This CD represents the substrate-binding domain of an uncharacterized ATP-binding cassette (ABC) type nickel/dipeptide/oligopeptide-like transporter. The oligopeptide-binding protein OppA and the dipeptide-binding protein DppA show significant sequence similarity to NikA, the initial nickel receptor. The DppA binds dipeptides and some tripeptides and is involved in chemotaxis toward dipeptides, whereas the OppA binds peptides of a wide range of lengths (2-35 amino acid residues) and plays a role in recycling of cell wall peptides, which precludes any involvement in chemotaxis. Most of other periplasmic binding proteins are comprised of only two globular subdomains corresponding to domains I and III of the dipeptide/oligopeptide binding proteins. The structural topology of these domains is most similar to that of the type 2 periplasmic binding proteins (PBP2), which are responsible for the uptake of a variety of substrates such as phosphate, sulfate, polysaccharides, lysine/arginine/ornithine, and histidine. The PBP2 bind their ligand in the cleft between these domains in a manner resembling a Venus flytrap. After binding their specific ligand with high affinity, they can interact with a cognate membrane transport complex comprised of two integral membrane domains and two cytoplasmically located ATPase domains. This interaction triggers the ligand translocation across the cytoplasmic membrane energized by ATP hydrolysis. Besides transport proteins, the PBP2 superfamily includes the ligand-binding domains from ionotropic glutamate receptors, LysR-type transcriptional regulators, and unorthodox sensor proteins involved in signal transduction.
14106	GOMG3.2_55	LHMKAEBJ_02602	6206	7933	+	cd08493	120	557	4e-118	360	0.88	The substrate-binding component of an ABC-type dipeptide import system contains the type 2 periplasmic binding fold. This family represents the substrate-binding domain of an ATP-binding cassette (ABC)-type dipeptide import system. The DppA binds dipeptides and some tripeptides and is involved in chemotaxis toward dipeptides, whereas the OppA binds peptides of a wide range of lengths (2-35 amino acid residues) and plays a role in recycling of cell wall peptides, which precludes any involvement in chemotaxis. Most of other periplasmic binding proteins are comprised of only two globular subdomains corresponding to domains I and III of the dipeptide/oligopeptide binding proteins. The structural topology of these domains is most similar to that of the type 2 periplasmic binding proteins (PBP2), which are responsible for the uptake of a variety of substrates such as phosphate, sulfate, polysaccharides, lysine/arginine/ornithine, and histidine. The PBP2 bind their ligand in the cleft between these domains in a manner resembling a Venus flytrap. After binding their specific ligand with high affinity, they can interact with a cognate membrane transport complex comprised of two integral membrane domains and two cytoplasmically located ATPase domains. This interaction triggers the ligand translocation across the cytoplasmic membrane energized by ATP hydrolysis. Besides transport proteins, the PBP2 superfamily includes the ligand-binding domains from ionotropic glutamate receptors, LysR-type transcriptional regulators, and unorthodox sensor proteins involved in signal transduction.
14107	GOMG3.2_55	LHMKAEBJ_02602	6206	7933	+	cd08494	120	557	2e-86	276	0.91	The substrate-binding component of an uncharacterized ABC-type nickel/dipeptide/oligopeptide-like import system contains the type 2 periplasmic binding fold. This CD represents the substrate-binding domain of an uncharacterized ATP-binding cassette (ABC) type nickel/dipeptide/oligopeptide-like transporter. The oligopeptide-binding protein OppA and the dipeptide-binding protein DppA show significant sequence similarity to NikA, the initial nickel receptor. The DppA binds dipeptides and some tripeptides and is involved in chemotaxis toward dipeptides, whereas the OppA binds peptides of a wide range of lengths (2-35 amino acid residues) and plays a role in recycling of cell wall peptides, which precludes any involvement in chemotaxis. Most of other periplasmic binding proteins are comprised of only two globular subdomains corresponding to domains I and III of the dipeptide/oligopeptide binding proteins. The structural topology of these domains is most similar to that of the type 2 periplasmic binding proteins (PBP2), which are responsible for the uptake of a variety of substrates such as phosphate, sulfate, polysaccharides, lysine/arginine/ornithine, and histidine. The PBP2 bind their ligand in the cleft between these domains in a manner resembling a Venus flytrap. After binding their specific ligand with high affinity, they can interact with a cognate membrane transport complex comprised of two integral membrane domains and two cytoplasmically located ATPase domains. This interaction triggers the ligand translocation across the cytoplasmic membrane energized by ATP hydrolysis. Besides transport proteins, the PBP2 superfamily includes the ligand-binding domains from ionotropic glutamate receptors, LysR-type transcriptional regulators, and unorthodox sensor proteins involved in signal transduction.
14108	GOMG3.2_55	LHMKAEBJ_02602	6206	7933	+	cd08495	92	556	4e-90	287	0.93	The substrate-binding component of an uncharacterized ABC-type nickel/dipeptide/oligopeptide-like import system contains the type 2 periplasmic binding fold. This CD represents the substrate-binding domain of an uncharacterized ATP-binding cassette (ABC) type nickel/dipeptide/oligopeptide-like transporter. The oligopeptide-binding protein OppA and the dipeptide-binding protein DppA show significant sequence similarity to NikA, the initial nickel receptor. The DppA binds dipeptides and some tripeptides and is involved in chemotaxis toward dipeptides, whereas the OppA binds peptides of a wide range of lengths (2-35 amino acid residues) and plays a role in recycling of cell wall peptides, which precludes any involvement in chemotaxis. Most of other periplasmic binding proteins are comprised of only two globular subdomains corresponding to domains I and III of the dipeptide/oligopeptide binding proteins. The structural topology of these domains is most similar to that of the type 2 periplasmic binding proteins (PBP2), which are responsible for the uptake of a variety of substrates such as phosphate, sulfate, polysaccharides, lysine/arginine/ornithine, and histidine. The PBP2 bind their ligand in the cleft between these domains in a manner resembling a Venus flytrap. After binding their specific ligand with high affinity, they can interact with a cognate membrane transport complex comprised of two integral membrane domains and two cytoplasmically located ATPase domains. This interaction triggers the ligand translocation across the cytoplasmic membrane energized by ATP hydrolysis. Besides transport proteins, the PBP2 superfamily includes the ligand-binding domains from ionotropic glutamate receptors, LysR-type transcriptional regulators, and unorthodox sensor proteins involved in signal transduction.
14109	GOMG3.2_55	LHMKAEBJ_02602	6206	7933	+	cd08496	92	557	3e-84	271	0.98	The substrate-binding component of an uncharacterized ABC-type nickel/dipeptide/oligopeptide-like import system contains the type 2 periplasmic binding fold. This CD represents the substrate-binding domain of an uncharacterized ATP-binding cassette (ABC) type nickel/dipeptide/oligopeptide-like transporter. The oligopeptide-binding protein OppA and the dipeptide-binding protein DppA show significant sequence similarity to NikA, the initial nickel receptor. The DppA binds dipeptides and some tripeptides and is involved in chemotaxis toward dipeptides, whereas the OppA can bind peptides of a wide range of lengths (2-35 amino-acid residues) and plays a role in recycling of cell wall peptides, which precludes any involvement in chemotaxis. Most of other periplasmic binding proteins are comprised of only two globular subdomains corresponding to domains I and III of the dipeptide/oligopeptide binding proteins. The structural topology of these domains is most similar to that of the type 2 periplasmic binding proteins (PBP2), which are responsible for the uptake of a variety of substrates such as phosphate, sulfate, polysaccharides, lysine/arginine/ornithine, and histidine. The PBP2 bind their ligand in the cleft between these domains in a manner resembling a Venus flytrap. After binding their specific ligand with high affinity, they can interact with a cognate membrane transport complex comprised of two integral membrane domains and two cytoplasmically located ATPase domains. This interaction triggers the ligand translocation across the cytoplasmic membrane energized by ATP hydrolysis. Besides transport proteins, the PBP2 superfamily includes the ligand-binding domains from ionotropic glutamate receptors, LysR-type transcriptional regulators, and unorthodox sensor proteins involved in signal transduction.
14110	GOMG3.2_55	LHMKAEBJ_02602	6206	7933	+	cd08497	120	521	1e-41	155	0.74	The substrate-binding component of an uncharacterized ABC-type nickel/dipeptide/oligopeptide-like import system contains the type 2 periplasmic binding fold. This CD represents the substrate-binding domain of an uncharacterized ATP-binding cassette (ABC) type nickel/dipeptide/oligopeptide-like transporter. The oligopeptide-binding protein OppA and the dipeptide-binding protein DppA show significant sequence similarity to NikA, the initial nickel receptor. The DppA binds dipeptides and some tripeptides and is involved in chemotaxis toward dipeptides, whereas the OppA binds peptides of a wide range of lengths (2-35 amino acid residues) and plays a role in recycling of cell wall peptides, which precludes any involvement in chemotaxis. Most of other periplasmic binding proteins are comprised of only two globular subdomains corresponding to domains I and III of the dipeptide/oligopeptide binding proteins. The structural topology of these domains is most similar to that of the type 2 periplasmic binding proteins (PBP2), which are responsible for the uptake of a variety of substrates such as phosphate, sulfate, polysaccharides, lysine/arginine/ornithine, and histidine. The PBP2 bind their ligand in the cleft between these domains in a manner resembling a Venus flytrap. After binding their specific ligand with high affinity, they can interact with a cognate membrane transport complex comprised of two integral membrane domains and two cytoplasmically located ATPase domains. This interaction triggers the ligand translocation across the cytoplasmic membrane energized by ATP hydrolysis. Besides transport proteins, the PBP2 superfamily includes the ligand-binding domains from ionotropic glutamate receptors, LysR-type transcriptional regulators, and unorthodox sensor proteins involved in signal transduction.
14111	GOMG3.2_55	LHMKAEBJ_02602	6206	7933	+	cd08498	120	555	8e-103	320	0.87	The substrate-binding component of an uncharacterized ABC-type nickel/dipeptide/oligopeptide-like import system contains the type 2 periplasmic binding fold. This CD represents the substrate-binding domain of an uncharacterized ATP-binding cassette (ABC) type nickel/dipeptide/oligopeptide-like transporter. The oligopeptide-binding protein OppA and the dipeptide-binding protein DppA show significant sequence similarity to NikA, the initial nickel receptor. The DppA binds dipeptides and some tripeptides and is involved in chemotaxis toward dipeptides, whereas the OppA binds peptides of a wide range of lengths (2-35 amino acid residues) and plays a role in recycling of cell wall peptides, which precludes any involvement in chemotaxis. Most of other periplasmic binding proteins are comprised of only two globular subdomains corresponding to domains I and III of the dipeptide/oligopeptide binding proteins. The structural topology of these domains is most similar to that of the type 2 periplasmic binding proteins (PBP2), which are responsible for the uptake of a variety of substrates such as phosphate, sulfate, polysaccharides, lysine/arginine/ornithine, and histidine. The PBP2 bind their ligand in the cleft between these domains in a manner resembling a Venus flytrap. After binding their specific ligand with high affinity, they can interact with a cognate membrane transport complex comprised of two integral membrane domains and two cytoplasmically located ATPase domains. This interaction triggers the ligand translocation across the cytoplasmic membrane energized by ATP hydrolysis. Besides transport proteins, the PBP2 superfamily includes the ligand-binding domains from ionotropic glutamate receptors, LysR-type transcriptional regulators, and unorthodox sensor proteins involved in signal transduction.
14112	GOMG3.2_55	LHMKAEBJ_02602	6206	7933	+	cd08499	120	564	2e-127	383	0.9	The substrate-binding component of an uncharacterized ABC-type peptide import system Ylib contains the type 2 periplasmic binding fold. This family represents the periplasmic substrate-binding component of an uncharacterized ATP-binding cassette (ABC)-type peptide transport system YliB. Although the ligand specificity of Ylib protein is not known, it shares significant sequence similarity to the ABC-type dipeptide and oligopeptide binding proteins. Most of other periplasmic binding proteins are comprised of only two globular subdomains corresponding to domains I and III of the dipeptide/oligopeptide binding proteins. The structural topology of these domains is most similar to that of the type 2 periplasmic binding proteins (PBP2), which are responsible for the uptake of a variety of substrates such as phosphate, sulfate, polysaccharides, lysine/arginine/ornithine, and histidine. The PBP2 bind their ligand in the cleft between these domains in a manner resembling a Venus flytrap. After binding their specific ligand with high affinity, they can interact with a cognate membrane transport complex comprised of two integral membrane domains and two cytoplasmically located ATPase domains. This interaction triggers the ligand translocation across the cytoplasmic membrane energized by ATP hydrolysis. Besides transport proteins, the PBP2 superfamily includes the ligand-binding domains from ionotropic glutamate receptors, LysR-type transcriptional regulators, and unorthodox sensor proteins involved in signal transduction.
14113	GOMG3.2_55	LHMKAEBJ_02602	6206	7933	+	cd08500	120	557	1e-57	201	0.85	The substrate-binding component of an uncharacterized ABC-type nickel/dipeptide/oligopeptide-like import system contains the type 2 periplasmic binding fold. This CD represents the substrate-binding domain of an uncharacterized ATP-binding cassette (ABC) type nickel/dipeptide/oligopeptide-like transporter. The oligopeptide-binding protein OppA and the dipeptide-binding protein DppA show significant sequence similarity to NikA, the initial nickel receptor. The DppA binds dipeptides and some tripeptides and is involved in chemotaxis toward dipeptides, whereas the OppA binds peptides of a wide range of lengths (2-35 amino acid residues) and plays a role in recycling of cell wall peptides, which precludes any involvement in chemotaxis. Most of other periplasmic binding proteins are comprised of only two globular subdomains corresponding to domains I and III of the dipeptide/oligopeptide binding proteins. The structural topology of these domains is most similar to that of the type 2 periplasmic binding proteins (PBP2), which are responsible for the uptake of a variety of substrates such as phosphate, sulfate, polysaccharides, lysine/arginine/ornithine, and histidine. The PBP2 bind their ligand in the cleft between these domains in a manner resembling a Venus flytrap. After binding their specific ligand with high affinity, they can interact with a cognate membrane transport complex comprised of two integral membrane domains and two cytoplasmically located ATPase domains. This interaction triggers the ligand translocation across the cytoplasmic membrane energized by ATP hydrolysis. Besides transport proteins, the PBP2 superfamily includes the ligand-binding domains from ionotropic glutamate receptors, LysR-type transcriptional regulators, and unorthodox sensor proteins involved in signal transduction.
14114	GOMG3.2_55	LHMKAEBJ_02602	6206	7933	+	cd08501	132	557	2e-49	178	0.87	The substrate-binding domain of mycobacterial lipoprotein Lpqw contains type 2 periplasmic binding fold. LpqW is one of key players in synthesis and transport of the unique components of the mycobacterial cell wall which is a complex structure rich in two related lipoglycans, the phosphatidylinositol mannosides (PIMs) and lipoarabinomannans (LAMs). Lpqw is a highly conserved lipoprotein that transport intermediates from a pathway for mature PIMs production into a pathway for LAMs biosynthesis, thus controlling the relative abundance of these two essential components of cell wall. LpqW is thought to have been adapted by the cell-wall biosynthesis machinery of mycobacteria and other closely related pathogens, evolving to play an important role in PIMs/LAMs biosynthesis. Most of periplasmic binding proteins are comprised of only two globular subdomains corresponding to domains I and III of the LpqW protein. The structural topology of these domains is most similar to that of the type 2 periplasmic binding proteins (PBP2), which are responsible for the uptake of a variety of substrates such as phosphate, sulfate, polysaccharides, lysine/arginine/ornithine, and histidine. The PBP2 bind their ligand in the cleft between these domains in a manner resembling a Venus flytrap. After binding their specific ligand with high affinity, they can interact with a cognate membrane transport complex comprised of two integral membrane domains and two cytoplasmically located ATPase domains. This interaction triggers the ligand translocation across the cytoplasmic membrane energized by ATP hydrolysis. Besides transport proteins, the PBP2 superfamily includes the ligand-binding domains from ionotropic glutamate receptors, LysR-type transcriptional regulators, and unorthodox sensor proteins involved in signal transduction.
14115	GOMG3.2_55	LHMKAEBJ_02602	6206	7933	+	cd08502	92	557	1e-74	246	0.94	The substrate-binding component of an uncharacterized ABC-type nickel/dipeptide/oligopeptide-like import system contains the type 2 periplasmic binding fold. This CD represents the substrate-binding domain of an uncharacterized ATP-binding cassette (ABC) type nickel/dipeptide/oligopeptide-like transporter. The oligopeptide-binding protein OppA and the dipeptide-binding protein DppA show significant sequence similarity to NikA, the initial nickel receptor. The DppA binds dipeptides and some tripeptides and is involved in chemotaxis toward dipeptides, whereas the OppA binds peptides of a wide range of lengths (2-35 amino acid residues) and plays a role in recycling of cell wall peptides, which precludes any involvement in chemotaxis. Most of other periplasmic binding proteins are comprised of only two globular subdomains corresponding to domains I and III of the dipeptide/oligopeptide binding proteins. The structural topology of these domains is most similar to that of the type 2 periplasmic binding proteins (PBP2), which are responsible for the uptake of a variety of substrates such as phosphate, sulfate, polysaccharides, lysine/arginine/ornithine, and histidine. The PBP2 bind their ligand in the cleft between these domains in a manner resembling a Venus flytrap. After binding their specific ligand with high affinity, they can interact with a cognate membrane transport complex comprised of two integral membrane domains and two cytoplasmically located ATPase domains. This interaction triggers the ligand translocation across the cytoplasmic membrane energized by ATP hydrolysis. Besides transport proteins, the PBP2 superfamily includes the ligand-binding domains from ionotropic glutamate receptors, LysR-type transcriptional regulators, and unorthodox sensor proteins involved in signal transduction.
14116	GOMG3.2_55	LHMKAEBJ_02602	6206	7933	+	cd08503	87	557	8e-95	299	0.98	The substrate-binding component of an uncharacterized ABC-type nickel/dipeptide/oligopeptide-like import system contains the type 2 periplasmic binding fold. This CD represents the substrate-binding domain of an uncharacterized ATP-binding cassette (ABC) type nickel/dipeptide/oligopeptide-like transporter. The oligopeptide-binding protein OppA and the dipeptide-binding protein DppA show significant sequence similarity to NikA, the initial nickel receptor. The DppA binds dipeptides and some tripeptides and is involved in chemotaxis toward dipeptides, whereas the OppA binds peptides of a wide range of lengths (2-35 amino acid residues) and plays a role in recycling of cell wall peptides, which precludes any involvement in chemotaxis. Most of other periplasmic binding proteins are comprised of only two globular subdomains corresponding to domains I and III of the dipeptide/oligopeptide binding proteins. The structural topology of these domains is most similar to that of the type 2 periplasmic binding proteins (PBP2), which are responsible for the uptake of a variety of substrates such as phosphate, sulfate, polysaccharides, lysine/arginine/ornithine, and histidine. The PBP2 bind their ligand in the cleft between these domains in a manner resembling a Venus flytrap. After binding their specific ligand with high affinity, they can interact with a cognate membrane transport complex comprised of two integral membrane domains and two cytoplasmically located ATPase domains. This interaction triggers the ligand translocation across the cytoplasmic membrane energized by ATP hydrolysis. Besides transport proteins, the PBP2 superfamily includes the ligand-binding domains from ionotropic glutamate receptors, LysR-type transcriptional regulators, and unorthodox sensor proteins involved in signal transduction.
14117	GOMG3.2_55	LHMKAEBJ_02602	6206	7933	+	cd08504	102	572	1e-75	249	0.91	The substrate-binding component of an ABC-type oligopetide import system contains the type 2 periplasmic binding fold. This family represents the periplasmic substrate-binding component of an ATP-binding cassette (ABC)-type oligopeptide transport system comprised of 5 subunits. The transport system OppABCDEF contains two homologous integral membrane proteins OppB and OppF that form the translocation pore; two homologous nucleotide-binding domains OppD and OppF that drive the transport process through binding and hydrolysis of ATP; and the substrate-binding protein or receptor OppA that determines the substrate specificity of the transport system. The dipeptide (DppA) and oligopeptide (OppA) binding proteins differ in several ways. The DppA binds dipeptides and some tripeptides and is involved in chemotaxis toward dipeptides, whereas the OppA binds peptides of a wide range of lengths (2-35 amino acid residues) and plays a role in recycling of cell wall peptides, which precludes any involvement in chemotaxis. Most of other periplasmic binding proteins are comprised of only two globular subdomains corresponding to domains I and III of the dipeptide/oligopeptide binding proteins. The structural topology of these domains is most similar to that of the type 2 periplasmic binding proteins (PBP2), which are responsible for the uptake of a variety of substrates such as phosphate, sulfate, polysaccharides, lysine/arginine/ornithine, and histidine. The PBP2 bind their ligand in the cleft between these domains in a manner resembling a Venus flytrap. After binding their specific ligand with high affinity, they can interact with a cognate membrane transport complex comprised of two integral membrane domains and two cytoplasmically located ATPase domains. This interaction triggers the ligand translocation across the cytoplasmic membrane energized by ATP hydrolysis. Besides transport proteins, the PBP2 superfamily includes the ligand-binding domains from ionotropic glutamate receptors, LysR-type transcriptional regulators, and unorthodox sensor proteins involved in signal transduction.
14118	GOMG3.2_55	LHMKAEBJ_02602	6206	7933	+	cd08505	118	543	7e-32	127	0.77	The substrate-binding component of an uncharacterized ABC-type nickel/dipeptide/oligopeptide-like import system contains the type 2 periplasmic binding fold. This CD represents the substrate-binding domain of an uncharacterized ATP-binding cassette (ABC) type nickel/dipeptide/oligopeptide-like transporter. The oligopeptide-binding protein OppA and the dipeptide-binding protein DppA show significant sequence similarity to NikA, the initial nickel receptor. The DppA binds dipeptides and some tripeptides and is involved in chemotaxis toward dipeptides, whereas the OppA binds peptides of a wide range of lengths (2-35 amino acid residues) and plays a role in recycling of cell wall peptides, which precludes any involvement in chemotaxis. Most of other periplasmic binding proteins are comprised of only two globular subdomains corresponding to domains I and III of the dipeptide/oligopeptide binding proteins. The structural topology of these domains is most similar to that of the type 2 periplasmic binding proteins (PBP2), which are responsible for the uptake of a variety of substrates such as phosphate, sulfate, polysaccharides, lysine/arginine/ornithine, and histidine. The PBP2 bind their ligand in the cleft between these domains in a manner resembling a Venus flytrap. After binding their specific ligand with high affinity, they can interact with a cognate membrane transport complex comprised of two integral membrane domains and two cytoplasmically located ATPase domains. This interaction triggers the ligand translocation across the cytoplasmic membrane energized by ATP hydrolysis. Besides transport proteins, the PBP2 superfamily includes the ligand-binding domains from ionotropic glutamate receptors, LysR-type transcriptional regulators, and unorthodox sensor proteins involved in signal transduction.
14119	GOMG3.2_55	LHMKAEBJ_02602	6206	7933	+	cd08506	92	543	1e-52	186	0.89	The substrate-binding domain of an oligopeptide binding protein (OppA2) from the biosynthesis pathway of the beta-lactamase inhibitor clavulanic acid contains the type 2 periplasmic binding fold. Clavulanic acid (CA), a clinically important beta-lactamase inhibitor, is one of a family of clavams produced as secondary metabolites by fermentation of Streptomyces clavuligeru. The biosynthesis of CA proceeds via multiple steps from the precursors, glyceraldehyde-3-phosphate and arginine. CA possesses a characteristic (3R,5R) stereochemistry essential for reaction with penicillin-binding proteins and beta-lactamases. Two genes (oppA1 and oppA2) in the clavulanic acid gene cluster encode oligopeptide-binding proteins that are required for CA biosynthesis. OppA1/2 is involved in the binding and transport of peptides across the cell membrane of Streptomyces clavuligerus. Most of other periplasmic binding proteins are comprised of only two globular subdomains corresponding to domains I and III of the dipeptide/oligopeptide binding proteins. The structural topology of these domains is most similar to that of the type 2 periplasmic binding proteins (PBP2), which are responsible for the uptake of a variety of substrates such as phosphate, sulfate, polysaccharides, lysine/arginine/ornithine, and histidine. The PBP2 bind their ligand in the cleft between these domains in a manner resembling a Venus flytrap. After binding their specific ligand with high affinity, they can interact with a cognate membrane transport complex comprised of two integral membrane domains and two cytoplasmically located ATPase domains. This interaction triggers the ligand translocation across the cytoplasmic membrane energized by ATP hydrolysis. Besides transport proteins, the PBP2 superfamily includes the ligand-binding domains from ionotropic glutamate receptors, LysR-type transcriptional regulators, and unorthodox sensor proteins involved in signal transduction.
14120	GOMG3.2_55	LHMKAEBJ_02602	6206	7933	+	cd08507	120	469	1e-19	89.3	0.67	The C-terminal solute-binding domain of DNA-binding transcriptional regulator SgrR is related to the ABC-type oligopeptide-binding proteins and contains the type 2 periplasmic-binding fold. A novel family of SgrR transcriptional regulator contains a two-domain structure with an N terminal DNA-binding domain of the winged helix family and a C-terminal solute-binding domain. The C-terminal domain shows strong homology with the ABC-type oligopeptide-binding protein family, a member of the type 2 periplasmic-binding fold protein (PBP2) superfamily that also includes the C-terminal substrate-binding domain of LysR-type transcriptional regulators. SgrR (SugaR transport-related Regulator) is negatively autoregulated and activates transcription of divergent operon SgrS, which encodes a small RNA required for recovery from glucose-phosphate stress. Hence, the small RNA SgrS and SgrR, the transcription factor that controls sgrS expression, are both required for recovery from glucose-phosphate stress. Most of periplasmic binding proteins are comprised of only two globular subdomains corresponding to domains I and III of the dipeptide/oligopeptide binding proteins. The structural topology of these domains is most similar to that of the type 2 periplasmic binding proteins (PBP2), which are responsible for the uptake of a variety of substrates such as phosphate, sulfate, polysaccharides, lysine/arginine/ornithine, and histidine. The PBP2 bind their ligand in the cleft between these domains in a manner resembling a Venus flytrap. After binding their specific ligand with high affinity, they can interact with a cognate membrane transport complex comprised of two integral membrane domains and two cytoplasmically located ATPase domains. This interaction triggers the ligand translocation across the cytoplasmic membrane energized by ATP hydrolysis.
14121	GOMG3.2_55	LHMKAEBJ_02602	6206	7933	+	cd08508	135	557	3e-57	199	0.86	The substrate-binding component of an uncharacterized ABC-type nickel/dipeptide/oligopeptide-like import system contains the type 2 periplasmic binding fold. This CD represents the substrate-binding domain of an uncharacterized ATP-binding cassette (ABC) type nickel/dipeptide/oligopeptide-like transporter. The oligopeptide-binding protein OppA and the dipeptide-binding protein DppA show significant sequence similarity to NikA, the initial nickel receptor. The DppA binds dipeptides and some tripeptides and is involved in chemotaxis toward dipeptides, whereas the OppA binds peptides of a wide range of lengths (2-35 amino acid residues) and plays a role in recycling of cell wall peptides, which precludes any involvement in chemotaxis. Most of other periplasmic binding proteins are comprised of only two globular subdomains corresponding to domains I and III of the dipeptide/oligopeptide binding proteins. The structural topology of these domains is most similar to that of the type 2 periplasmic binding proteins (PBP2), which are responsible for the uptake of a variety of substrates such as phosphate, sulfate, polysaccharides, lysine/arginine/ornithine, and histidine. The PBP2 bind their ligand in the cleft between these domains in a manner resembling a Venus flytrap. After binding their specific ligand with high affinity, they can interact with a cognate membrane transport complex comprised of two integral membrane domains and two cytoplasmically located ATPase domains. This interaction triggers the ligand translocation across the cytoplasmic membrane energized by ATP hydrolysis. Besides transport proteins, the PBP2 superfamily includes the ligand-binding domains from ionotropic glutamate receptors, LysR-type transcriptional regulators, and unorthodox sensor proteins involved in signal transduction.
14122	GOMG3.2_55	LHMKAEBJ_02602	6206	7933	+	cd08509	110	563	1e-71	239	0.88	The substrate binding domain of a cellulose-binding protein from Thermotoga maritima contains the type 2 periplasmic binding fold. This family represents the substrate-binding domain of a cellulose-binding protein from the hyperthermophilic bacterium Thermotoga maritima (TmCBP) and its closest related proteins. TmCBP binds a variety of lengths of beta-1,4-linked glucose oligomers, ranging from two sugar rings (cellobiose) to five (cellopentose). TmCBP is structurally homologous to domains I and III of the ATP-binding cassette (ABC)-type oligopeptide-binding proteins and thus belongs to the type 2 periplasmic binding fold protein (PBP2) superfamily. The type 2 periplasmic binding proteins are soluble ligand-binding components of ABC or tripartite ATP-independent transporters and chemotaxis systems. Members of the PBP2 superfamily function in uptake of a variety of metabolites in bacteria such as amino acids, carbohydrate, ions, and polyamines. Ligands are then transported across the cytoplasmic membrane energized by ATP hydrolysis or electrochemical ion gradient. Besides transport proteins, the PBP2 superfamily includes the ligand-binding domains from ionotropic glutamate receptors, LysR-type transcriptional regulators, and unorthodox sensor proteins involved in signal transduction.
14123	GOMG3.2_55	LHMKAEBJ_02602	6206	7933	+	cd08510	118	557	1e-49	179	0.84	The substrate binding component of an ABC-type lactococcal OppA-like transport system contains. This family represents the substrate binding domain of an ATP-binding cassette (ABC)-type oligopeptide import system from Lactococcus lactis and other gram-positive bacteria, as well as its closet homologs from gram-negative bacteria. Oligopeptide-binding protein (OppA) from Lactococcus lactis can bind peptides of length from 4 to at least 35 residues without sequence preference. The oligopeptide import system OppABCDEF is consisting of five subunits: two homologous integral membrane proteins OppB and OppF that form the translocation pore; two homologous nucleotide-binding domains OppD and OppF that drive the transport process through binding and hydrolysis of ATP; and the substrate-binding protein or receptor OppA that determines the substrate specificity of the transport system. The dipeptide (DppA) and oligopeptide (OppA) binding proteins differ in several ways. The DppA binds dipeptides and some tripeptides and also is involved in chemotaxis toward dipeptides, whereas the OppA binds peptides of a wide range of lengths (2-35 residues) and plays a role in recycling of cell wall peptides, which precludes any involvement in chemotaxis. Most of other periplasmic binding proteins are comprised of only two globular subdomains corresponding to domains I and III of the dipeptide/oligopeptide binding proteins. The structural topology of these domains is most similar to that of the type 2 periplasmic binding proteins (PBP2), which are responsible for the uptake of a variety of substrates such as phosphate, sulfate, polysaccharides, lysine/arginine/ornithine, and histidine. The PBP2 bind their ligand in the cleft between these domains in a manner resembling a Venus flytrap. After binding their specific ligand with high affinity, they can interact with a cognate membrane transport complex comprised of two integral membrane domains and two cytoplasmically located ATPase domains. This interaction triggers the ligand translocation across the cytoplasmic membrane energized by ATP hydrolysis. Besides transport proteins, the PBP2 superfamily includes the ligand-binding domains from ionotropic glutamate receptors, LysR-type transcriptional regulators, and unorthodox sensor proteins involved in signal transduction.
14124	GOMG3.2_55	LHMKAEBJ_02602	6206	7933	+	cd08511	118	564	4e-98	308	0.91	The substrate-binding component of an uncharacterized ABC-type nickel/dipeptide/oligopeptide-like import system contains the type 2 periplasmic binding fold. This family represents the substrate-binding domain of an uncharacterized ATP-binding cassette (ABC) type nickel/dipeptide/oligopeptide-like transporter. The oligopeptide-binding protein OppA and the dipeptide-binding protein DppA show significant sequence similarity to NikA, the initial nickel receptor. The DppA binds dipeptides and some tripeptides and is involved in chemotaxis toward dipeptides, whereas the OppA binds peptides of a wide range of lengths (2-35 amino acid residues) and plays a role in recycling of cell wall peptides, which precludes any involvement in chemotaxis. Most of other periplasmic binding proteins are comprised of only two globular subdomains corresponding to domains I and III of the dipeptide/oligopeptide binding proteins. The structural topology of these domains is most similar to that of the type 2 periplasmic binding proteins (PBP2), which are responsible for the uptake of a variety of substrates such as phosphate, sulfate, polysaccharides, lysine/arginine/ornithine, and histidine. The PBP2 bind their ligand in the cleft between these domains in a manner resembling a Venus flytrap. After binding their specific ligand with high affinity, they can interact with a cognate membrane transport complex comprised of two integral membrane domains and two cytoplasmically located ATPase domains. This interaction triggers the ligand translocation across the cytoplasmic membrane energized by ATP hydrolysis. Besides transport proteins, the PBP2 superfamily includes the ligand-binding domains from ionotropic glutamate receptors, LysR-type transcriptional regulators, and unorthodox sensor proteins involved in signal transduction.
14125	GOMG3.2_55	LHMKAEBJ_02602	6206	7933	+	cd08512	89	557	1e-110	340	0.95	The substrate-binding component of an uncharacterized ABC-type nickel/dipeptide/oligopeptide-like import system contains the type 2 periplasmic binding fold. This CD represents the substrate-binding domain of an uncharacterized ATP-binding cassette (ABC) type nickel/dipeptide/oligopeptide-like transporter. The oligopeptide-binding protein OppA and the dipeptide-binding protein DppA show significant sequence similarity to NikA, the initial nickel receptor. The DppA binds dipeptides and some tripeptides and is involved in chemotaxis toward dipeptides, whereas the OppA binds peptides of a wide range of lengths (2-35 amino acid residues) and plays a role in recycling of cell wall peptides, which precludes any involvement in chemotaxis. Most of other periplasmic binding proteins are comprised of only two globular subdomains corresponding to domains I and III of the dipeptide/oligopeptide binding proteins. The structural topology of these domains is most similar to that of the type 2 periplasmic binding proteins (PBP2), which are responsible for the uptake of a variety of substrates such as phosphate, sulfate, polysaccharides, lysine/arginine/ornithine, and histidine. The PBP2 bind their ligand in the cleft between these domains in a manner resembling a Venus flytrap. After binding their specific ligand with high affinity, they can interact with a cognate membrane transport complex comprised of two integral membrane domains and two cytoplasmically located ATPase domains. This interaction triggers the ligand translocation across the cytoplasmic membrane energized by ATP hydrolysis. Besides transport proteins, the PBP2 superfamily includes the ligand-binding domains from ionotropic glutamate receptors, LysR-type transcriptional regulators, and unorthodox sensor proteins involved in signal transduction.
14126	GOMG3.2_55	LHMKAEBJ_02602	6206	7933	+	cd08513	120	557	4e-95	300	0.9	The substrate-binding component of ABC-type thermophilic oligopeptide-binding protein Hb8-like import systems, contains the type 2 periplasmic binding fold. This family includes the substrate-binding domain of an ABC-type oligopeptide-binding protein Hb8 from Thermus thermophilius and its closest homologs from other bacteria. The structural topology of this substrate-binding domain is similar to those of DppA from Escherichia coli and OppA from Salmonella typhimurium, and thus belongs to the type 2 periplasmic binding fold protein (PBP2) superfamily. The DppA binds dipeptides and some tripeptides and is involved in chemotaxis toward dipeptides, whereas the OppA binds peptides of a wide range of lengths (2-35 amino acid residues) and plays a role in recycling of cell wall peptides, which precludes any involvement in chemotaxis. The type 2 periplasmic binding proteins are soluble ligand-binding components of ABC or tripartite ATP-independent transporters and chemotaxis systems. Members of the PBP2 superfamily function in uptake of a variety of metabolites in bacteria such as amino acids, carbohydrate, ions, and polyamines. Ligands are then transported across the cytoplasmic membrane energized by ATP hydrolysis or electrochemical ion gradient. Besides transport proteins, the PBP2 superfamily includes the ligand-binding domains from ionotropic glutamate receptors, LysR-type transcriptional regulators, and unorthodox sensor proteins involved in signal transduction.
14127	GOMG3.2_55	LHMKAEBJ_02602	6206	7933	+	cd08514	120	560	5e-101	316	0.9	The substrate-binding component of the oligopeptide-binding protein, AppA, from Bacillus subtilis contains the type 2 periplasmic-binding fold. This family represents the substrate-binding domain of the oligopeptide-binding protein, AppA, from Bacillus subtilis and its closest homologs from other bacteria and archaea. Bacillus subtilis has three ABC-type peptide transport systems, a dipeptide-binding protein (DppA) and two oligopeptide-binding proteins (OppA and AppA) with overlapping specificity. The dipeptide (DppA) and oligopeptide (OppA) binding proteins differ in several ways. The DppA binds dipeptides and some tripeptides and also is involved in chemotaxis toward dipeptides, whereas the OppA binds peptides of a wide range of lengths (2-35 amino acid residues) and plays a role in recycling of cell wall peptides, which precludes any involvement in chemotaxis. Most of other periplasmic binding proteins are comprised of only two globular subdomains corresponding to domains I and III of the dipeptide/oligopeptide binding proteins. The structural topology of these domains is most similar to that of the type 2 periplasmic binding proteins (PBP2), which are responsible for the uptake of a variety of substrates such as phosphate, sulfate, polysaccharides, lysine/arginine/ornithine, and histidine. The PBP2 bind their ligand in the cleft between these domains in a manner resembling a Venus flytrap. After binding their specific ligand with high affinity, they can interact with a cognate membrane transport complex comprised of two integral membrane domains and two cytoplasmically located ATPase domains. This interaction triggers the ligand translocation across the cytoplasmic membrane energized by ATP hydrolysis. Besides transport proteins, the PBP2 superfamily includes the ligand-binding domains from ionotropic glutamate receptors, LysR-type transcriptional regulators, and unorthodox sensor proteins involved in signal transduction.
14128	GOMG3.2_55	LHMKAEBJ_02602	6206	7933	+	cd08515	102	555	9e-86	275	0.93	The substrate-binding component of an uncharacterized ABC-type nickel/dipeptide/oligopeptide-like import system contains the type 2 periplasmic binding fold. This CD represents the substrate-binding domain of an uncharacterized ATP-binding cassette (ABC) type nickel/dipeptide/oligopeptide-like transporter. The oligopeptide-binding protein OppA and the dipeptide-binding protein DppA show significant sequence similarity to NikA, the initial nickel receptor. The DppA binds dipeptides and some tripeptides and is involved in chemotaxis toward dipeptides, whereas the OppA binds peptides of a wide range of lengths (2-35 amino acid residues) and plays a role in recycling of cell wall peptides, which precludes any involvement in chemotaxis. Most of other periplasmic binding proteins are comprised of only two globular subdomains corresponding to domains I and III of the dipeptide/oligopeptide binding proteins. The structural topology of these domains is most similar to that of the type 2 periplasmic binding proteins (PBP2), which are responsible for the uptake of a variety of substrates such as phosphate, sulfate, polysaccharides, lysine/arginine/ornithine, and histidine. The PBP2 bind their ligand in the cleft between these domains in a manner resembling a Venus flytrap. After binding their specific ligand with high affinity, they can interact with a cognate membrane transport complex comprised of two integral membrane domains and two cytoplasmically located ATPase domains. This interaction triggers the ligand translocation across the cytoplasmic membrane energized by ATP hydrolysis. Besides transport proteins, the PBP2 superfamily includes the ligand-binding domains from ionotropic glutamate receptors, LysR-type transcriptional regulators, and unorthodox sensor proteins involved in signal transduction.
14129	GOMG3.2_55	LHMKAEBJ_02602	6206	7933	+	cd08516	120	557	1e-113	347	0.93	The substrate-binding component of an uncharacterized ABC-type nickel/dipeptide/oligopeptide-like import system contains the type 2 periplasmic binding fold. This CD represents the substrate-binding domain of an uncharacterized ATP-binding cassette (ABC) type nickel/dipeptide/oligopeptide-like transporter. The oligopeptide-binding protein OppA and the dipeptide-binding protein DppA show significant sequence similarity to NikA, the initial nickel receptor. The DppA binds dipeptides and some tripeptides and is involved in chemotaxis toward dipeptides, whereas the OppA binds peptides of a wide range of lengths (2-35 amino acid residues) and plays a role in recycling of cell wall peptides, which precludes any involvement in chemotaxis. Most of other periplasmic binding proteins are comprised of only two globular subdomains corresponding to domains I and III of the dipeptide/oligopeptide binding proteins. The structural topology of these domains is most similar to that of the type 2 periplasmic binding proteins (PBP2), which are responsible for the uptake of a variety of substrates such as phosphate, sulfate, polysaccharides, lysine/arginine/ornithine, and histidine. The PBP2 bind their ligand in the cleft between these domains in a manner resembling a Venus flytrap. After binding their specific ligand with high affinity, they can interact with a cognate membrane transport complex comprised of two integral membrane domains and two cytoplasmically located ATPase domains. This interaction triggers the ligand translocation across the cytoplasmic membrane energized by ATP hydrolysis. Besides transport proteins, the PBP2 superfamily includes the ligand-binding domains from ionotropic glutamate receptors, LysR-type transcriptional regulators, and unorthodox sensor proteins involved in signal transduction.
14130	GOMG3.2_55	LHMKAEBJ_02602	6206	7933	+	cd08517	120	542	1e-83	270	0.86	The substrate-binding component of an uncharacterized ABC-type nickel/dipeptide/oligopeptide-like import system contains the type 2 periplasmic binding fold. This CD represents the substrate-binding domain of an uncharacterized ATP-binding cassette (ABC) type nickel/dipeptide/oligopeptide-like transporter. The oligopeptide-binding protein OppA and the dipeptide-binding protein DppA show significant sequence similarity to NikA, the initial nickel receptor. The DppA binds dipeptides and some tripeptides and is involved in chemotaxis toward dipeptides, whereas the OppA binds peptides of a wide range of lengths (2-35 amino acid residues) and plays a role in recycling of cell wall peptides, which precludes any involvement in chemotaxis. Most of other periplasmic binding proteins are comprised of only two globular subdomains corresponding to domains I and III of the dipeptide/oligopeptide binding proteins. The structural topology of these domains is most similar to that of the type 2 periplasmic binding proteins (PBP2), which are responsible for the uptake of a variety of substrates such as phosphate, sulfate, polysaccharides, lysine/arginine/ornithine, and histidine. The PBP2 bind their ligand in the cleft between these domains in a manner resembling a Venus flytrap. After binding their specific ligand with high affinity, they can interact with a cognate membrane transport complex comprised of two integral membrane domains and two cytoplasmically located ATPase domains. This interaction triggers the ligand translocation across the cytoplasmic membrane energized by ATP hydrolysis. Besides transport proteins, the PBP2 superfamily includes the ligand-binding domains from ionotropic glutamate receptors, LysR-type transcriptional regulators, and unorthodox sensor proteins involved in signal transduction.
14131	GOMG3.2_55	LHMKAEBJ_02602	6206	7933	+	cd08518	92	556	3e-81	263	0.96	The substrate-binding component of an uncharacterized ABC-type nickel/dipeptide/oligopeptide-like import system contains the type 2 periplasmic binding fold. This CD represents the substrate-binding domain of an uncharacterized ATP-binding cassette (ABC) type nickel/dipeptide/oligopeptide-like transporter. The oligopeptide-binding protein OppA and the dipeptide-binding protein DppA show significant sequence similarity to NikA, the initial nickel receptor. The DppA binds dipeptides and some tripeptides and is involved in chemotaxis toward dipeptides, whereas the OppA binds peptides of a wide range of lengths (2-35 amino acid residues) and plays a role in recycling of cell wall peptides, which precludes any involvement in chemotaxis. Most of other periplasmic binding proteins are comprised of only two globular subdomains corresponding to domains I and III of the dipeptide/oligopeptide binding proteins. The structural topology of these domains is most similar to that of the type 2 periplasmic binding proteins (PBP2), which are responsible for the uptake of a variety of substrates such as phosphate, sulfate, polysaccharides, lysine/arginine/ornithine, and histidine. The PBP2 bind their ligand in the cleft between these domains in a manner resembling a Venus flytrap. After binding their specific ligand with high affinity, they can interact with a cognate membrane transport complex comprised of two integral membrane domains and two cytoplasmically located ATPase domains. This interaction triggers the ligand translocation across the cytoplasmic membrane energized by ATP hydrolysis. Besides transport proteins, the PBP2 superfamily includes the ligand-binding domains from ionotropic glutamate receptors, LysR-type transcriptional regulators, and unorthodox sensor proteins involved in signal transduction.
14132	GOMG3.2_55	LHMKAEBJ_02602	6206	7933	+	cd08519	102	539	3e-76	250	0.89	The substrate-binding component of an uncharacterized ABC-type nickel/dipeptide/oligopeptide-like import system contains the type 2 periplasmic binding fold. This CD represents the substrate-binding domain of an uncharacterized ATP-binding cassette (ABC) type nickel/dipeptide/oligopeptide-like transporter. The oligopeptide-binding protein OppA and the dipeptide-binding protein DppA show significant sequence similarity to NikA, the initial nickel receptor. The DppA binds dipeptides and some tripeptides and is involved in chemotaxis toward dipeptides, whereas the OppA binds peptides of a wide range of lengths (2-35 amino acid residues) and plays a role in recycling of cell wall peptides, which precludes any involvement in chemotaxis. Most of other periplasmic binding proteins are comprised of only two globular subdomains corresponding to domains I and III of the dipeptide/oligopeptide binding proteins. The structural topology of these domains is most similar to that of the type 2 periplasmic binding proteins (PBP2), which are responsible for the uptake of a variety of substrates such as phosphate, sulfate, polysaccharides, lysine/arginine/ornithine, and histidine. The PBP2 bind their ligand in the cleft between these domains in a manner resembling a Venus flytrap. After binding their specific ligand with high affinity, they can interact with a cognate membrane transport complex comprised of two integral membrane domains and two cytoplasmically located ATPase domains. This interaction triggers the ligand translocation across the cytoplasmic membrane energized by ATP hydrolysis. Besides transport proteins, the PBP2 superfamily includes the ligand-binding domains from ionotropic glutamate receptors, LysR-type transcriptional regulators, and unorthodox sensor proteins involved in signal transduction.
14133	GOMG3.2_55	LHMKAEBJ_02602	6206	7933	+	cd08520	114	557	5e-71	236	0.92	The substrate-binding component of an uncharacterized ABC-type nickel/dipeptide/oligopeptide-like import system contains the type 2 periplasmic binding fold. This CD represents the substrate-binding domain of an uncharacterized ATP-binding cassette (ABC) type nickel/dipeptide/oligopeptide-like transporter. The oligopeptide-binding protein OppA and the dipeptide-binding protein DppA show significant sequence similarity to NikA, the initial nickel receptor. The DppA binds dipeptides and some tripeptides and is involved in chemotaxis toward dipeptides, whereas the OppA binds peptides of a wide range of lengths (2-35 amino acid residues) and plays a role in recycling of cell wall peptides, which precludes any involvement in chemotaxis. Most of other periplasmic binding proteins are comprised of only two globular subdomains corresponding to domains I and III of the dipeptide/oligopeptide binding proteins. The structural topology of these domains is most similar to that of the type 2 periplasmic binding proteins (PBP2), which are responsible for the uptake of a variety of substrates such as phosphate, sulfate, polysaccharides, lysine/arginine/ornithine, and histidine. The PBP2 bind their ligand in the cleft between these domains in a manner resembling a Venus flytrap. After binding their specific ligand with high affinity, they can interact with a cognate membrane transport complex comprised of two integral membrane domains and two cytoplasmically located ATPase domains. This interaction triggers the ligand translocation across the cytoplasmic membrane energized by ATP hydrolysis. Besides transport proteins, the PBP2 superfamily includes the ligand-binding domains from ionotropic glutamate receptors, LysR-type transcriptional regulators, and unorthodox sensor proteins involved in signal transduction.
14134	GOMG3.2_55	LHMKAEBJ_02602	6206	7933	+	cd14254	32	80	6e-07	46	0.91	Type II dockerin repeat domain. Bacterial cohesin domains bind to a complementary protein domain named dockerin, and this interaction is required for the formation of the cellulosome, a cellulose-degrading complex. The cellulosome consists of scaffoldin, a noncatalytic scaffolding polypeptide, that comprises repeating cohesion modules and a single carbohydrate-binding module (CBM). Specific calcium-dependent interactions between cohesins and dockerins appear to be essential for cellulosome assembly. This subfamily represents type II dockerins, which are responsible for mediating attachment of the cellulosome complex to the bacterial cell wall.
14135	GOMG3.2_55	LHMKAEBJ_02602	6206	7933	+	cd14256	31	83	9e-10	54.1	0.93	Type I dockerin repeat domain. Bacterial cohesin domains bind to a complementary protein domain named dockerin, and this interaction is required for the formation of the cellulosome, a cellulose-degrading complex. The cellulosome consists of scaffoldin, a noncatalytic scaffolding polypeptide, that comprises repeating cohesion modules and a single carbohydrate-binding module (CBM). Specific calcium-dependent interactions between cohesins and dockerins appear to be essential for cellulosome assembly. This subfamily represents type I dockerins, which are responsible for anchoring a variety of enzymatic domains to the complex.
16890	GOMG3.2_83	LHMKAEBJ_02701	2438	4960	+	PF13385.1	377	540	1.9e-28	99.6	1	Concanavalin A-like lectin/glucanases superfamily
16891	GOMG3.2_83	LHMKAEBJ_02701	2438	4960	+	cd08547	223	302	3e-09	55.1	0.59	Type II cohesin domain, interaction partner of dockerin. Bacterial cohesin domains bind to a complementary protein domain named dockerin, and this interaction is required for the formation of the cellulosome, a cellulose-degrading complex. The cellulosome consists of scaffoldin, a noncatalytic scaffolding polypeptide, that comprises repeating cohesion modules and a single carbohydrate-binding module (CBM). Specific calcium-dependent interactions between cohesins and dockerins appear to be essential for cellulosome assembly. This subfamily represents type II cohesins; their interactions with dockerin mediate attachment of the cellulosome complex to the bacterial cell wall.
16892	GOMG3.2_83	LHMKAEBJ_02701	2438	4960	+	cd08548	223	333	2e-08	51.9	0.83	Type I cohesin domain, interaction partner of dockerin. Bacterial cohesin domains bind to a complementary protein domain named dockerin, and this interaction is required for the formation of the cellulosome, a cellulose-degrading complex. The cellulosome consists of scaffoldin, a noncatalytic scaffolding polypeptide, that comprises repeating cohesion modules and a single carbohydrate-binding module (CBM). Specific calcium-dependent interactions between cohesins and dockerins appear to be essential for cellulosome assembly. This subfamily represents type I cohesins; their interactions with dockerin mediate assembly of a range of dockerin-borne enzymes to the complex.
16893	GOMG3.2_83	LHMKAEBJ_02701	2438	4960	+	smart00560	469	537	2e-09	51.7	0.52	LamG-like jellyroll fold domain.
