## Supplementary material for "Comparative genomics reveals electron transfer and syntrophic mechanisms differentiating methanotrophic and methanogenic archaea": S4 Data: ANME-2c_sp._AggC10_d.csv.cohesin.csv

	Contig	Feature	Feature.Start.in.Contig	Feature.End.in.Contig	Feature.Direction.in.Contig	Domain.Accession	Domain.Start.in.Feature	Domain.End.in.Feature	E.value	Bit.Score	Domain.Coverage	Domain.Description
26	AggC10_10	ACBFKMIK_01722	59	1003	+	COG3420	3	188	4e-10	57.5	0.42	Nitrous oxidase accessory protein NosD, contains tandem CASH domains [Inorganic ion transport and metabolism].
27	AggC10_10	ACBFKMIK_01722	59	1003	+	PF05048.8	2	169	5.6e-30	104.2	0.699152542372881	Periplasmic copper-binding protein (NosD)
28	AggC10_10	ACBFKMIK_01722	59	1003	+	TIGR03804	67	109	3.3e-06	24.7	0.977272727272727	para_beta_helix: parallel beta-helix repeat
29	AggC10_10	ACBFKMIK_01722	59	1003	+	cd02110	179	262	3e-05	42.3	0.27	Subgroup of sulfite oxidase (SO) family molybdopterin binding domains that contains conserved dimerization domain. This molybdopterin cofactor (Moco) binding domain is found in a variety of oxidoreductases, main members of this family are nitrate reductase (NR) and sulfite oxidase (SO).
30	AggC10_10	ACBFKMIK_01722	59	1003	+	cd14256	259	306	2e-05	40.2	0.85	Type I dockerin repeat domain. Bacterial cohesin domains bind to a complementary protein domain named dockerin, and this interaction is required for the formation of the cellulosome, a cellulose-degrading complex. The cellulosome consists of scaffoldin, a noncatalytic scaffolding polypeptide, that comprises repeating cohesion modules and a single carbohydrate-binding module (CBM). Specific calcium-dependent interactions between cohesins and dockerins appear to be essential for cellulosome assembly. This subfamily represents type I dockerins, which are responsible for anchoring a variety of enzymatic domains to the complex.
456	AggC10_106	ACBFKMIK_01339	481	1026	-	PF14312.1	18	59	1.2e-16	60.4	0.857142857142857	FG-GAP repeat
457	AggC10_106	ACBFKMIK_01339	481	1026	-	PF14312.1	66	114	4.1e-19	68.3	1	FG-GAP repeat
458	AggC10_106	ACBFKMIK_01339	481	1026	-	cd14254	125	177	6e-05	37.6	0.97	Type II dockerin repeat domain. Bacterial cohesin domains bind to a complementary protein domain named dockerin, and this interaction is required for the formation of the cellulosome, a cellulose-degrading complex. The cellulosome consists of scaffoldin, a noncatalytic scaffolding polypeptide, that comprises repeating cohesion modules and a single carbohydrate-binding module (CBM). Specific calcium-dependent interactions between cohesins and dockerins appear to be essential for cellulosome assembly. This subfamily represents type II dockerins, which are responsible for mediating attachment of the cellulosome complex to the bacterial cell wall.
459	AggC10_106	ACBFKMIK_01339	481	1026	-	cd14256	125	173	2e-10	52.5	0.86	Type I dockerin repeat domain. Bacterial cohesin domains bind to a complementary protein domain named dockerin, and this interaction is required for the formation of the cellulosome, a cellulose-degrading complex. The cellulosome consists of scaffoldin, a noncatalytic scaffolding polypeptide, that comprises repeating cohesion modules and a single carbohydrate-binding module (CBM). Specific calcium-dependent interactions between cohesins and dockerins appear to be essential for cellulosome assembly. This subfamily represents type I dockerins, which are responsible for anchoring a variety of enzymatic domains to the complex.
634	AggC10_114	ACBFKMIK_00031	3921	4790	+	cd14256	55	103	2e-08	48.3	0.86	Type I dockerin repeat domain. Bacterial cohesin domains bind to a complementary protein domain named dockerin, and this interaction is required for the formation of the cellulosome, a cellulose-degrading complex. The cellulosome consists of scaffoldin, a noncatalytic scaffolding polypeptide, that comprises repeating cohesion modules and a single carbohydrate-binding module (CBM). Specific calcium-dependent interactions between cohesins and dockerins appear to be essential for cellulosome assembly. This subfamily represents type I dockerins, which are responsible for anchoring a variety of enzymatic domains to the complex.
670	AggC10_114	ACBFKMIK_00040	12073	12591	-	PF00404.13	146	161	2e-04	20.9	0.761904761904762	Dockerin type I repeat
671	AggC10_114	ACBFKMIK_00040	12073	12591	-	cd14256	115	163	6e-10	51	0.86	Type I dockerin repeat domain. Bacterial cohesin domains bind to a complementary protein domain named dockerin, and this interaction is required for the formation of the cellulosome, a cellulose-degrading complex. The cellulosome consists of scaffoldin, a noncatalytic scaffolding polypeptide, that comprises repeating cohesion modules and a single carbohydrate-binding module (CBM). Specific calcium-dependent interactions between cohesins and dockerins appear to be essential for cellulosome assembly. This subfamily represents type I dockerins, which are responsible for anchoring a variety of enzymatic domains to the complex.
1547	AggC10_155	ACBFKMIK_00446	945	3941	+	COG3420	350	547	7e-09	56	0.48	Nitrous oxidase accessory protein NosD, contains tandem CASH domains [Inorganic ion transport and metabolism].
1548	AggC10_155	ACBFKMIK_00446	945	3941	+	COG3420	418	547	7e-07	49.8	0.32	Nitrous oxidase accessory protein NosD, contains tandem CASH domains [Inorganic ion transport and metabolism].
1549	AggC10_155	ACBFKMIK_00446	945	3941	+	COG3420	558	767	1e-06	48.7	0.47	Nitrous oxidase accessory protein NosD, contains tandem CASH domains [Inorganic ion transport and metabolism].
1550	AggC10_155	ACBFKMIK_00446	945	3941	+	COG3420	698	906	3e-06	47.5	0.51	Nitrous oxidase accessory protein NosD, contains tandem CASH domains [Inorganic ion transport and metabolism].
1551	AggC10_155	ACBFKMIK_00446	945	3941	+	COG3420	403	540	4e-06	47.1	0.34	Nitrous oxidase accessory protein NosD, contains tandem CASH domains [Inorganic ion transport and metabolism].
1552	AggC10_155	ACBFKMIK_00446	945	3941	+	PF05048.8	384	525	1.1e-21	77.1	0.576271186440678	Periplasmic copper-binding protein (NosD)
1553	AggC10_155	ACBFKMIK_00446	945	3941	+	PF05048.8	556	673	1.9e-11	43.5	0.525423728813559	Periplasmic copper-binding protein (NosD)
1554	AggC10_155	ACBFKMIK_00446	945	3941	+	PF05048.8	698	798	2.3e-19	69.5	0.432203389830508	Periplasmic copper-binding protein (NosD)
1555	AggC10_155	ACBFKMIK_00446	945	3941	+	PF05048.8	759	928	1.2e-39	135.8	0.766949152542373	Periplasmic copper-binding protein (NosD)
1556	AggC10_155	ACBFKMIK_00446	945	3941	+	TIGR03804	418	460	2.3e-12	44.4	0.977272727272727	para_beta_helix: parallel beta-helix repeat
1557	AggC10_155	ACBFKMIK_00446	945	3941	+	TIGR03804	463	507	4.4e-11	40.3	1	para_beta_helix: parallel beta-helix repeat
1558	AggC10_155	ACBFKMIK_00446	945	3941	+	TIGR03804	615	653	1.8e-11	41.5	0.886363636363636	para_beta_helix: parallel beta-helix repeat
1559	AggC10_155	ACBFKMIK_00446	945	3941	+	TIGR03804	719	762	4.9e-11	40.1	1	para_beta_helix: parallel beta-helix repeat
1560	AggC10_155	ACBFKMIK_00446	945	3941	+	TIGR03804	741	784	6.3e-14	49.4	1	para_beta_helix: parallel beta-helix repeat
1561	AggC10_155	ACBFKMIK_00446	945	3941	+	TIGR03804	763	806	2.5e-12	44.3	0.977272727272727	para_beta_helix: parallel beta-helix repeat
1562	AggC10_155	ACBFKMIK_00446	945	3941	+	TIGR03804	786	828	1.4e-09	35.5	0.977272727272727	para_beta_helix: parallel beta-helix repeat
1563	AggC10_155	ACBFKMIK_00446	945	3941	+	TIGR03804	808	850	1.9e-09	35.1	0.977272727272727	para_beta_helix: parallel beta-helix repeat
1564	AggC10_155	ACBFKMIK_00446	945	3941	+	TIGR03804	831	873	5.6e-07	27.1	0.977272727272727	para_beta_helix: parallel beta-helix repeat
1565	AggC10_155	ACBFKMIK_00446	945	3941	+	cd02549	65	169	2e-12	65.1	0.69	A sub-family of peptidase family C39. Peptidase family C39 mostly contains bacteriocin-processing endopeptidases from bacteria. The cysteine peptidases in family C39 cleave the "double-glycine" leader peptides from the precursors of various bacteriocins (mostly non-lantibiotic). The cleavage is mediated by the transporter as part of the secretion process. Bacteriocins are antibiotic proteins secreted by some species of bacteria that inhibit the growth of other bacterial species. The bacteriocin is synthesized as a precursor with an N-terminal leader peptide, and processing involves removal of the leader peptide by cleavage at a Gly-Gly bond, followed by translocation of the mature bacteriocin across the cytoplasmic membrane. Most endopeptidases of family C39 are N-terminal domains in larger proteins (ABC transporters) that serve both functions. The proposed protease active site is conserved in this sub-family of proteins with a single peptidase domain, which are lacking the nucleotide-binding transporter signature or have different domain architectures.
1566	AggC10_155	ACBFKMIK_00446	945	3941	+	cd14256	936	990	2e-07	48.7	0.95	Type I dockerin repeat domain. Bacterial cohesin domains bind to a complementary protein domain named dockerin, and this interaction is required for the formation of the cellulosome, a cellulose-degrading complex. The cellulosome consists of scaffoldin, a noncatalytic scaffolding polypeptide, that comprises repeating cohesion modules and a single carbohydrate-binding module (CBM). Specific calcium-dependent interactions between cohesins and dockerins appear to be essential for cellulosome assembly. This subfamily represents type I dockerins, which are responsible for anchoring a variety of enzymatic domains to the complex.
2412	AggC10_172	ACBFKMIK_00524	629	2047	-	COG1520	67	418	7e-56	190	0.91	Outer membrane protein assembly factor BamB, contains PQQ-like beta-propeller repeat [Cell wall/membrane/envelope biogenesis].
2413	AggC10_172	ACBFKMIK_00524	629	2047	-	COG1520	16	147	8e-06	44.9	0.36	Outer membrane protein assembly factor BamB, contains PQQ-like beta-propeller repeat [Cell wall/membrane/envelope biogenesis].
2414	AggC10_172	ACBFKMIK_00524	629	2047	-	PF13360.1	52	143	3.1e-15	56.2	0.373949579831933	PQQ-like domain
2415	AggC10_172	ACBFKMIK_00524	629	2047	-	PF13360.1	85	267	1.1e-19	70.8	0.76890756302521	PQQ-like domain
2416	AggC10_172	ACBFKMIK_00524	629	2047	-	PF13360.1	294	412	1.8e-07	30.8	0.470588235294118	PQQ-like domain
2417	AggC10_172	ACBFKMIK_00524	629	2047	-	cd00216	74	362	4e-07	49.5	0.64	PQQ-dependent dehydrogenases and related proteins. This family is composed of dehydrogenases with pyrroloquinoline quinone (PQQ) as a cofactor, such as ethanol, methanol, and membrane-bound glucose dehydrogenases. The alignment model contains an 8-bladed beta-propeller, and the family also includes distantly related proteins which are not enzymatically active and do not bind PQQ.
2418	AggC10_172	ACBFKMIK_00524	629	2047	-	cd00216	51	147	5e-07	49.5	0.23	PQQ-dependent dehydrogenases and related proteins. This family is composed of dehydrogenases with pyrroloquinoline quinone (PQQ) as a cofactor, such as ethanol, methanol, and membrane-bound glucose dehydrogenases. The alignment model contains an 8-bladed beta-propeller, and the family also includes distantly related proteins which are not enzymatically active and do not bind PQQ.
2419	AggC10_172	ACBFKMIK_00524	629	2047	-	cd00216	44	171	7e-07	48.8	0.28	PQQ-dependent dehydrogenases and related proteins. This family is composed of dehydrogenases with pyrroloquinoline quinone (PQQ) as a cofactor, such as ethanol, methanol, and membrane-bound glucose dehydrogenases. The alignment model contains an 8-bladed beta-propeller, and the family also includes distantly related proteins which are not enzymatically active and do not bind PQQ.
2420	AggC10_172	ACBFKMIK_00524	629	2047	-	cd00216	21	261	3e-05	43.7	0.49	PQQ-dependent dehydrogenases and related proteins. This family is composed of dehydrogenases with pyrroloquinoline quinone (PQQ) as a cofactor, such as ethanol, methanol, and membrane-bound glucose dehydrogenases. The alignment model contains an 8-bladed beta-propeller, and the family also includes distantly related proteins which are not enzymatically active and do not bind PQQ.
2421	AggC10_172	ACBFKMIK_00524	629	2047	-	cd00216	109	210	7e-05	42.6	0.23	PQQ-dependent dehydrogenases and related proteins. This family is composed of dehydrogenases with pyrroloquinoline quinone (PQQ) as a cofactor, such as ethanol, methanol, and membrane-bound glucose dehydrogenases. The alignment model contains an 8-bladed beta-propeller, and the family also includes distantly related proteins which are not enzymatically active and do not bind PQQ.
2422	AggC10_172	ACBFKMIK_00524	629	2047	-	cd10276	46	414	3e-101	309	0.97	Beta-barrel assembly machinery (Bam) complex component B and related proteins. BamB (YflG) is a non-essential component of the beta-barrel assembly machinery (Bam), a multi-subunit complex that inserts proteins with beta-barrel topology into the outer membrane. BamB has been found to interact with BamA, which in turn binds and stabilizes pre-folded beta-barrel proteins; it has been suggested that BamB participates in the stabilization.
2423	AggC10_172	ACBFKMIK_00524	629	2047	-	cd10277	64	156	6e-07	49.2	0.17	Ethanol dehydrogenase, a bacterial quinoprotein (PQQ-dependent type I alcohol dehydrogenase). This bacterial family of homodimeric ethanol dehydrogenases utilize pyrroloquinoline quinone (PQQ) as a cofactor. It represents proteins whose expression may be induced by ethanol, and which are similar to quinoprotein methanol dehydrogenases, but have higher specificities for ethanol and other primary and secondary alcohols. Dehydrogenases with PQQ cofactors, such as ethanol, methanol, and membrane-bound glucose dehydrogenases, form an 8-bladed beta-propeller.
2424	AggC10_172	ACBFKMIK_00524	629	2047	-	cd10277	109	142	3e-05	43.8	0.07	Ethanol dehydrogenase, a bacterial quinoprotein (PQQ-dependent type I alcohol dehydrogenase). This bacterial family of homodimeric ethanol dehydrogenases utilize pyrroloquinoline quinone (PQQ) as a cofactor. It represents proteins whose expression may be induced by ethanol, and which are similar to quinoprotein methanol dehydrogenases, but have higher specificities for ethanol and other primary and secondary alcohols. Dehydrogenases with PQQ cofactors, such as ethanol, methanol, and membrane-bound glucose dehydrogenases, form an 8-bladed beta-propeller.
2425	AggC10_172	ACBFKMIK_00524	629	2047	-	cd10278	71	147	3e-05	43.9	0.14	Large subunit of methanol dehydrogenase (moxF). Methanol dehydrogenase is a key enzyme in the utilization of C1 compounds as a source of energy and carbon by bacteria. It catalyzes the oxidation of methanol to formaldehyde, transfering two electrons per methanol to cytochrome c(L) as the acceptor. Methanol dehydrogenase belongs to a family of dehydrogenases with pyrroloquinoline quinone (PQQ) as cofactor, which also includes dehydrogenases specific to other alcohols and membrane-bound glucose dehydrogenases. This alignment model for the large subunit contains an 8-bladed beta-propeller; the functional enzyme forms a heterotetramer composed of two large and two small subunits.
2426	AggC10_172	ACBFKMIK_00524	629	2047	-	cd10279	57	156	5e-06	46.1	0.19	PQQ_like domain of the quinohemoprotein alcohol dehydrogenase (type II). This family of monomeric and soluble type II alcohol dehydrogenases utilizes pyrroloquinoline quinone (PQQ) as a cofactor and is related to ethanol, methanol, and membrane-bound glucose dehydrogenases. The alignment model contains an 8-bladed beta-propeller.
2427	AggC10_172	ACBFKMIK_00524	629	2047	-	cd10279	109	142	2e-05	44.6	0.07	PQQ_like domain of the quinohemoprotein alcohol dehydrogenase (type II). This family of monomeric and soluble type II alcohol dehydrogenases utilizes pyrroloquinoline quinone (PQQ) as a cofactor and is related to ethanol, methanol, and membrane-bound glucose dehydrogenases. The alignment model contains an 8-bladed beta-propeller.
2428	AggC10_172	ACBFKMIK_00524	629	2047	-	cd14256	415	464	2e-08	49.8	0.88	Type I dockerin repeat domain. Bacterial cohesin domains bind to a complementary protein domain named dockerin, and this interaction is required for the formation of the cellulosome, a cellulose-degrading complex. The cellulosome consists of scaffoldin, a noncatalytic scaffolding polypeptide, that comprises repeating cohesion modules and a single carbohydrate-binding module (CBM). Specific calcium-dependent interactions between cohesins and dockerins appear to be essential for cellulosome assembly. This subfamily represents type I dockerins, which are responsible for anchoring a variety of enzymatic domains to the complex.
2429	AggC10_172	ACBFKMIK_00524	629	2047	-	smart00564	112	142	5e-05	36	0.94	beta-propeller repeat. Beta-propeller repeat occurring in enzymes with pyrrolo-quinoline quinone (PQQ) as cofactor, in Ire1p-like Ser/Thr kinases, and in prokaryotic dehydrogenases.
3676	AggC10_20	ACBFKMIK_01444	2771	4000	+	COG3420	48	329	2e-15	74.8	0.69	Nitrous oxidase accessory protein NosD, contains tandem CASH domains [Inorganic ion transport and metabolism].
3677	AggC10_20	ACBFKMIK_01444	2771	4000	+	COG4934	154	341	5e-05	42.4	0.15	Serine protease, subtilase family [Posttranslational modification, protein turnover, chaperones].
3678	AggC10_20	ACBFKMIK_01444	2771	4000	+	PF05048.8	48	218	9.3e-19	67.5	0.665254237288136	Periplasmic copper-binding protein (NosD)
3679	AggC10_20	ACBFKMIK_01444	2771	4000	+	PF05048.8	172	345	3.5e-45	154	0.792372881355932	Periplasmic copper-binding protein (NosD)
3680	AggC10_20	ACBFKMIK_01444	2771	4000	+	TIGR03804	114	158	3.7e-08	30.9	1	para_beta_helix: parallel beta-helix repeat
3681	AggC10_20	ACBFKMIK_01444	2771	4000	+	TIGR03804	159	204	3.3e-12	43.9	1	para_beta_helix: parallel beta-helix repeat
3682	AggC10_20	ACBFKMIK_01444	2771	4000	+	TIGR03804	183	226	7.5e-08	29.9	0.977272727272727	para_beta_helix: parallel beta-helix repeat
3683	AggC10_20	ACBFKMIK_01444	2771	4000	+	TIGR03804	205	248	1.7e-09	35.2	0.977272727272727	para_beta_helix: parallel beta-helix repeat
3684	AggC10_20	ACBFKMIK_01444	2771	4000	+	TIGR03804	228	270	5.4e-14	49.6	0.977272727272727	para_beta_helix: parallel beta-helix repeat
3685	AggC10_20	ACBFKMIK_01444	2771	4000	+	TIGR03804	250	291	5.1e-11	40.1	0.954545454545455	para_beta_helix: parallel beta-helix repeat
3686	AggC10_20	ACBFKMIK_01444	2771	4000	+	cd14256	353	401	1e-05	41.4	0.86	Type I dockerin repeat domain. Bacterial cohesin domains bind to a complementary protein domain named dockerin, and this interaction is required for the formation of the cellulosome, a cellulose-degrading complex. The cellulosome consists of scaffoldin, a noncatalytic scaffolding polypeptide, that comprises repeating cohesion modules and a single carbohydrate-binding module (CBM). Specific calcium-dependent interactions between cohesins and dockerins appear to be essential for cellulosome assembly. This subfamily represents type I dockerins, which are responsible for anchoring a variety of enzymatic domains to the complex.
3903	AggC10_202	ACBFKMIK_00579	1256	2161	+	PF00963.13	47	149	7.2e-05	22.6	0.75177304964539	Cohesin domain
3904	AggC10_202	ACBFKMIK_00579	1256	2161	+	cd08547	44	152	1e-11	59.3	0.77	Type II cohesin domain, interaction partner of dockerin. Bacterial cohesin domains bind to a complementary protein domain named dockerin, and this interaction is required for the formation of the cellulosome, a cellulose-degrading complex. The cellulosome consists of scaffoldin, a noncatalytic scaffolding polypeptide, that comprises repeating cohesion modules and a single carbohydrate-binding module (CBM). Specific calcium-dependent interactions between cohesins and dockerins appear to be essential for cellulosome assembly. This subfamily represents type II cohesins; their interactions with dockerin mediate attachment of the cellulosome complex to the bacterial cell wall.
4221	AggC10_207	ACBFKMIK_00002	1423	2850	-	COG3420	42	395	2e-08	53.3	0.72	Nitrous oxidase accessory protein NosD, contains tandem CASH domains [Inorganic ion transport and metabolism].
4222	AggC10_207	ACBFKMIK_00002	1423	2850	-	PF05048.8	63	153	7.6e-08	31.7	0.38135593220339	Periplasmic copper-binding protein (NosD)
4223	AggC10_207	ACBFKMIK_00002	1423	2850	-	PF05048.8	160	411	8.8e-30	103.5	0.949152542372881	Periplasmic copper-binding protein (NosD)
4224	AggC10_207	ACBFKMIK_00002	1423	2850	-	TIGR03804	108	151	4.3e-13	46.7	1	para_beta_helix: parallel beta-helix repeat
4225	AggC10_207	ACBFKMIK_00002	1423	2850	-	TIGR03804	158	183	9.7e-06	23.2	0.590909090909091	para_beta_helix: parallel beta-helix repeat
4226	AggC10_207	ACBFKMIK_00002	1423	2850	-	TIGR03804	201	224	3.1e-06	24.8	0.545454545454545	para_beta_helix: parallel beta-helix repeat
4227	AggC10_207	ACBFKMIK_00002	1423	2850	-	TIGR03804	248	270	5.6e-05	20.7	0.522727272727273	para_beta_helix: parallel beta-helix repeat
4228	AggC10_207	ACBFKMIK_00002	1423	2850	-	TIGR03804	293	313	2.4e-05	21.9	0.477272727272727	para_beta_helix: parallel beta-helix repeat
4229	AggC10_207	ACBFKMIK_00002	1423	2850	-	cd14256	419	467	3e-09	52.5	0.86	Type I dockerin repeat domain. Bacterial cohesin domains bind to a complementary protein domain named dockerin, and this interaction is required for the formation of the cellulosome, a cellulose-degrading complex. The cellulosome consists of scaffoldin, a noncatalytic scaffolding polypeptide, that comprises repeating cohesion modules and a single carbohydrate-binding module (CBM). Specific calcium-dependent interactions between cohesins and dockerins appear to be essential for cellulosome assembly. This subfamily represents type I dockerins, which are responsible for anchoring a variety of enzymatic domains to the complex.
4301	AggC10_21	ACBFKMIK_01436	1815	3998	-	COG3291	549	661	1e-06	48	0.36	PKD repeat [Function unknown].
4302	AggC10_21	ACBFKMIK_01436	1815	3998	-	PF00801.15	576	646	7e-09	35.3	0.971014492753623	PKD domain
4303	AggC10_21	ACBFKMIK_01436	1815	3998	-	cd00146	571	654	9e-13	64.1	1	polycystic kidney disease I (PKD) domain; similar to other cell-surface modules, with an IG-like fold; domain probably functions as a ligand binding site in protein-protein or protein-carbohydrate interactions; a single instance of the repeat is presented here. The domain is also found in microbial collagenases and chitinases.
4304	AggC10_21	ACBFKMIK_01436	1815	3998	-	cd14256	660	708	2e-10	56.8	0.86	Type I dockerin repeat domain. Bacterial cohesin domains bind to a complementary protein domain named dockerin, and this interaction is required for the formation of the cellulosome, a cellulose-degrading complex. The cellulosome consists of scaffoldin, a noncatalytic scaffolding polypeptide, that comprises repeating cohesion modules and a single carbohydrate-binding module (CBM). Specific calcium-dependent interactions between cohesins and dockerins appear to be essential for cellulosome assembly. This subfamily represents type I dockerins, which are responsible for anchoring a variety of enzymatic domains to the complex.
4305	AggC10_21	ACBFKMIK_01436	1815	3998	-	smart00089	572	654	9e-13	60.2	0.99	Repeats in polycystic kidney disease 1 (PKD1) and other proteins. Polycystic kidney disease 1 protein contains 14 repeats, present elsewhere such as in microbial collagenases.
4306	AggC10_21	ACBFKMIK_01437	3991	6204	-	PF11369.3	50	665	8.5e-140	467	0.998415213946117	Protein of unknown function (DUF3160)
4307	AggC10_21	ACBFKMIK_01437	3991	6204	-	cd14256	680	729	5e-07	46.8	0.88	Type I dockerin repeat domain. Bacterial cohesin domains bind to a complementary protein domain named dockerin, and this interaction is required for the formation of the cellulosome, a cellulose-degrading complex. The cellulosome consists of scaffoldin, a noncatalytic scaffolding polypeptide, that comprises repeating cohesion modules and a single carbohydrate-binding module (CBM). Specific calcium-dependent interactions between cohesins and dockerins appear to be essential for cellulosome assembly. This subfamily represents type I dockerins, which are responsible for anchoring a variety of enzymatic domains to the complex.
4308	AggC10_21	ACBFKMIK_01438	6269	10246	-	COG3420	1095	1244	5e-16	79.1	0.37	Nitrous oxidase accessory protein NosD, contains tandem CASH domains [Inorganic ion transport and metabolism].
4309	AggC10_21	ACBFKMIK_01438	6269	10246	-	PF05048.8	46	197	2e-05	23.9	0.576271186440678	Periplasmic copper-binding protein (NosD)
4310	AggC10_21	ACBFKMIK_01438	6269	10246	-	PF05048.8	792	924	5.4e-13	48.6	0.572033898305085	Periplasmic copper-binding protein (NosD)
4311	AggC10_21	ACBFKMIK_01438	6269	10246	-	PF05048.8	957	1070	1e-13	51	0.474576271186441	Periplasmic copper-binding protein (NosD)
4312	AggC10_21	ACBFKMIK_01438	6269	10246	-	PF05048.8	1064	1260	2.4e-40	138.1	0.885593220338983	Periplasmic copper-binding protein (NosD)
4313	AggC10_21	ACBFKMIK_01438	6269	10246	-	TIGR03804	122	152	2.1e-08	31.7	0.704545454545455	para_beta_helix: parallel beta-helix repeat
4314	AggC10_21	ACBFKMIK_01438	6269	10246	-	TIGR03804	851	894	2.5e-14	50.7	1	para_beta_helix: parallel beta-helix repeat
4315	AggC10_21	ACBFKMIK_01438	6269	10246	-	TIGR03804	886	917	7.8e-06	23.5	0.704545454545455	para_beta_helix: parallel beta-helix repeat
4316	AggC10_21	ACBFKMIK_01438	6269	10246	-	TIGR03804	1006	1049	2.9e-14	50.5	0.977272727272727	para_beta_helix: parallel beta-helix repeat
4317	AggC10_21	ACBFKMIK_01438	6269	10246	-	TIGR03804	1116	1159	4.1e-09	34	1	para_beta_helix: parallel beta-helix repeat
4318	AggC10_21	ACBFKMIK_01438	6269	10246	-	TIGR03804	1138	1183	3.3e-12	43.9	1	para_beta_helix: parallel beta-helix repeat
4319	AggC10_21	ACBFKMIK_01438	6269	10246	-	TIGR03804	1161	1206	1.4e-07	29.1	0.977272727272727	para_beta_helix: parallel beta-helix repeat
4320	AggC10_21	ACBFKMIK_01438	6269	10246	-	cd14256	1270	1317	1e-07	49.5	0.85	Type I dockerin repeat domain. Bacterial cohesin domains bind to a complementary protein domain named dockerin, and this interaction is required for the formation of the cellulosome, a cellulose-degrading complex. The cellulosome consists of scaffoldin, a noncatalytic scaffolding polypeptide, that comprises repeating cohesion modules and a single carbohydrate-binding module (CBM). Specific calcium-dependent interactions between cohesins and dockerins appear to be essential for cellulosome assembly. This subfamily represents type I dockerins, which are responsible for anchoring a variety of enzymatic domains to the complex.
4336	AggC10_212	ACBFKMIK_00314	770	1210	-	PF00963.13	46	133	5.3e-08	32.8	0.659574468085106	Cohesin domain
4337	AggC10_212	ACBFKMIK_00314	770	1210	-	cd08547	32	134	3e-12	58.6	0.74	Type II cohesin domain, interaction partner of dockerin. Bacterial cohesin domains bind to a complementary protein domain named dockerin, and this interaction is required for the formation of the cellulosome, a cellulose-degrading complex. The cellulosome consists of scaffoldin, a noncatalytic scaffolding polypeptide, that comprises repeating cohesion modules and a single carbohydrate-binding module (CBM). Specific calcium-dependent interactions between cohesins and dockerins appear to be essential for cellulosome assembly. This subfamily represents type II cohesins; their interactions with dockerin mediate attachment of the cellulosome complex to the bacterial cell wall.
4338	AggC10_212	ACBFKMIK_00316	1365	2039	-	cd08547	56	180	3e-15	68.2	0.92	Type II cohesin domain, interaction partner of dockerin. Bacterial cohesin domains bind to a complementary protein domain named dockerin, and this interaction is required for the formation of the cellulosome, a cellulose-degrading complex. The cellulosome consists of scaffoldin, a noncatalytic scaffolding polypeptide, that comprises repeating cohesion modules and a single carbohydrate-binding module (CBM). Specific calcium-dependent interactions between cohesins and dockerins appear to be essential for cellulosome assembly. This subfamily represents type II cohesins; their interactions with dockerin mediate attachment of the cellulosome complex to the bacterial cell wall.
4495	AggC10_215	ACBFKMIK_00288	848	2968	-	PF07752.6	35	132	4.1e-18	65.5	0.378378378378378	S-layer protein
4496	AggC10_215	ACBFKMIK_00288	848	2968	-	PF07752.6	359	439	1.5e-07	30.8	0.32046332046332	S-layer protein
4497	AggC10_215	ACBFKMIK_00288	848	2968	-	PF07752.6	462	545	4.6e-17	62	0.347490347490348	S-layer protein
4498	AggC10_215	ACBFKMIK_00288	848	2968	-	cd14256	650	698	1e-05	42.1	0.85	Type I dockerin repeat domain. Bacterial cohesin domains bind to a complementary protein domain named dockerin, and this interaction is required for the formation of the cellulosome, a cellulose-degrading complex. The cellulosome consists of scaffoldin, a noncatalytic scaffolding polypeptide, that comprises repeating cohesion modules and a single carbohydrate-binding module (CBM). Specific calcium-dependent interactions between cohesins and dockerins appear to be essential for cellulosome assembly. This subfamily represents type I dockerins, which are responsible for anchoring a variety of enzymatic domains to the complex.
5139	AggC10_229	ACBFKMIK_01152	1242	2036	-	COG0652	113	251	7e-53	169	0.88	Peptidyl-prolyl cis-trans isomerase (rotamase) - cyclophilin family [Posttranslational modification, protein turnover, chaperones].
5140	AggC10_229	ACBFKMIK_01152	1242	2036	-	PF00160.16	115	259	3.2e-46	157.3	0.974193548387097	Cyclophilin type peptidyl-prolyl cis-trans isomerase/CLD
5141	AggC10_229	ACBFKMIK_01152	1242	2036	-	cd00317	115	254	1e-56	179	0.96	cyclophilin: cyclophilin-type peptidylprolyl cis- trans isomerases. This family contains eukaryotic, bacterial and archeal proteins which exhibit a peptidylprolyl cis- trans isomerases activity (PPIase, Rotamase) and in addition bind the immunosuppressive drug cyclosporin (CsA). Immunosuppression in vertebrates is believed to be the result of the cyclophilin A-cyclosporin protein drug complex binding to and inhibiting the protein-phosphatase calcineurin. PPIase is an enzyme which accelerates protein folding by catalyzing the cis-trans isomerization of the peptide bonds preceding proline residues. Cyclophilins are a diverse family in terms of function and have been implicated in protein folding processes which depend on catalytic /chaperone-like activities. This group contains human cyclophilin 40, a co-chaperone of the hsp90 chaperone system; human cyclophilin A, a chaperone in the HIV-1 infectious process and; human cyclophilin H, a component of the U4/U6 snRNP, whose isomerization or chaperoning activities may play a role in RNA splicing.
5142	AggC10_229	ACBFKMIK_01152	1242	2036	-	cd01920	116	254	9e-37	128	0.89	cyclophilin_EcCYP_like: cyclophilin-type A-like peptidylprolyl cis- trans isomerase (PPIase) domain similar to the cytosolic E. coli cyclophilin A and Streptomyces antibioticus SanCyp18. Compared to the archetypal cyclophilin Human cyclophilin A, these have reduced affinity for cyclosporin A. E. coli cyclophilin A has a similar peptidylprolyl cis- trans isomerase activity to the human cyclophilin A. Most members of this subfamily contain a phenylalanine residue at the position equivalent to Human cyclophilin W121, where a tyrptophan has been shown to be important for cyclophilin binding.
5143	AggC10_229	ACBFKMIK_01152	1242	2036	-	cd01921	115	254	5e-23	91.6	0.84	cyclophilin_RRM: cyclophilin-type peptidylprolyl cis- trans isomerase domain occuring with a C-terminal RNA recognition motif domain (RRM). This subfamily of the cyclophilin domain family contains a number of eukaryotic cyclophilins having the RRM domain including the nuclear proteins: human hCyP-57, Arabidopsis thaliana AtCYP59, Caenorhabditis elegans CeCyP-44 and Paramecium tetrurelia Kin241. The Kin241 protein has been shown to have a role in cell morphogenesis.
5144	AggC10_229	ACBFKMIK_01152	1242	2036	-	cd01922	115	254	6e-33	118	0.95	cyclophilin_SpCYP2_like: cyclophilin 2-like peptidylprolyl cis- trans isomerase (PPIase) domain similar to Schizosaccharomyces pombe cyp-2. These proteins bind their respective SNW chromatin binding protein in autologous systems, in a CsA independent manner indicating interaction with a surface outside the PPIase active site. SNW proteins play a basic and broad range role in signaling.
5145	AggC10_229	ACBFKMIK_01152	1242	2036	-	cd01923	116	254	3e-29	108	0.87	cyclophilin_RING: cyclophilin-type peptidylprolyl cis- trans isomerases (cyclophilins) having a modified RING finger domain. This group includes the nuclear proteins, Human hCyP-60 and Caenorhabditis elegans MOG-6 which, compared to the archetypal cyclophilin Human cyclophilin A exhibit reduced peptidylprolyl cis- trans isomerase activity and lack a residue important for cyclophilin binding. Human hCyP-60 has been shown to physically interact with the proteinase inhibitor peptide eglin c and; C. elegans MOG-6 to physically interact with MEP-1, a nuclear zinc finger protein. MOG-6 has been shown to function in germline sex determination.
5146	AggC10_229	ACBFKMIK_01152	1242	2036	-	cd01924	121	239	2e-29	109	0.68	cyclophilin_TLP40_like: cyclophilin-type peptidylprolyl cis- trans isomerases (cyclophilins) similar ot the Spinach thylakoid lumen protein TLP40. Compared to the archetypal cyclophilin Human cyclophilin A, these proteins have similar peptidylprolyl cis- trans isomerase activity and reduced affinity for cyclosporin A. Spinach TLP40 has been shown to have a dual function as a folding catalyst and regulator of dephosphorylation.
5147	AggC10_229	ACBFKMIK_01152	1242	2036	-	cd01925	108	245	2e-26	100	0.81	cyclophilin_CeCYP16-like: cyclophilin-type peptidylprolyl cis- trans isomerase) (PPIase) domain similar to Caenorhabditis elegans cyclophilin 16. C. elegans CeCYP-16, compared to the archetypal cyclophilin Human cyclophilin A has, a reduced peptidylprolyl cis- trans isomerase activity, is cyclosporin insensitive and shows an altered substrate preference favoring, hydrophobic, acidic or amide amino acids. Most members of this subfamily have a glutamate residue in the active site at the position equivalent to a tryptophan (W121 in Human cyclophilin A), which has been shown to be important for cyclophilin binding.
5148	AggC10_229	ACBFKMIK_01152	1242	2036	-	cd01926	121	246	1e-20	84.6	0.65	cyclophilin_ABH_like: Cyclophilin A, B and H-like cyclophilin-type peptidylprolyl cis- trans isomerase (PPIase) domain. This family represents the archetypal cystolic cyclophilin similar to human cyclophilins A, B and H. PPIase is an enzyme which accelerates protein folding by catalyzing the cis-trans isomerization of the peptide bonds preceding proline residues. These enzymes have been implicated in protein folding processes which depend on catalytic /chaperone-like activities. As cyclophilins, Human hCyP-A, human cyclophilin-B (hCyP-19), S. cerevisiae Cpr1 and C. elegans Cyp-3, are inhibited by the immunosuppressive drug cyclopsporin A (CsA). CsA binds to the PPIase active site. Cyp-3. S. cerevisiae Cpr1 interacts with the Rpd3 - Sin3 complex and in addition is a component of the Set3 complex. S. cerevisiae Cpr1 has also been shown to have a role in Zpr1p nuclear transport. Human cyclophilin H associates with the [U4/U6.U5] tri-snRNP particles of the splicesome.
5149	AggC10_229	ACBFKMIK_01152	1242	2036	-	cd01927	115	254	3e-33	118	0.94	cyclophilin_WD40: cyclophilin-type peptidylprolyl cis- trans isomerases (cyclophilins) having a WD40 domain. This group consists of several hypothetical and putative eukaryotic and bacterial proteins which have a cyclophilin domain and a WD40 domain. Function of the protein is not known.
5150	AggC10_229	ACBFKMIK_01152	1242	2036	-	cd01928	113	254	1e-30	112	0.93	Cyclophilin_PPIL3_like. Proteins similar to Human cyclophilin-like peptidylprolyl cis- trans isomerase (PPIL3). Members of this family lack a key residue important for cyclosporin binding: the tryptophan residue corresponding to W121 in human hCyP-18a; most members have a histidine at this position. The exact function of the protein is not known.
5151	AggC10_229	ACBFKMIK_01152	1242	2036	-	cd14256	83	110	3e-05	39.4	0.5	Type I dockerin repeat domain. Bacterial cohesin domains bind to a complementary protein domain named dockerin, and this interaction is required for the formation of the cellulosome, a cellulose-degrading complex. The cellulosome consists of scaffoldin, a noncatalytic scaffolding polypeptide, that comprises repeating cohesion modules and a single carbohydrate-binding module (CBM). Specific calcium-dependent interactions between cohesins and dockerins appear to be essential for cellulosome assembly. This subfamily represents type I dockerins, which are responsible for anchoring a variety of enzymatic domains to the complex.
6184	AggC10_24	ACBFKMIK_00230	49	2487	-	COG3420	562	739	1e-16	80.2	0.43	Nitrous oxidase accessory protein NosD, contains tandem CASH domains [Inorganic ion transport and metabolism].
6185	AggC10_24	ACBFKMIK_00230	49	2487	-	COG3420	321	484	4e-06	46.7	0.4	Nitrous oxidase accessory protein NosD, contains tandem CASH domains [Inorganic ion transport and metabolism].
6186	AggC10_24	ACBFKMIK_00230	49	2487	-	COG3420	101	222	9e-06	46	0.3	Nitrous oxidase accessory protein NosD, contains tandem CASH domains [Inorganic ion transport and metabolism].
6187	AggC10_24	ACBFKMIK_00230	49	2487	-	PF05048.8	96	258	2e-19	69.6	0.686440677966102	Periplasmic copper-binding protein (NosD)
6188	AggC10_24	ACBFKMIK_00230	49	2487	-	PF05048.8	292	404	3.4e-18	65.6	0.470338983050847	Periplasmic copper-binding protein (NosD)
6189	AggC10_24	ACBFKMIK_00230	49	2487	-	PF05048.8	382	495	4.3e-22	78.4	0.572033898305085	Periplasmic copper-binding protein (NosD)
6190	AggC10_24	ACBFKMIK_00230	49	2487	-	PF05048.8	536	744	1.2e-49	168.5	0.932203389830508	Periplasmic copper-binding protein (NosD)
6191	AggC10_24	ACBFKMIK_00230	49	2487	-	TIGR03804	113	155	6.4e-12	43	0.977272727272727	para_beta_helix: parallel beta-helix repeat
6192	AggC10_24	ACBFKMIK_00230	49	2487	-	TIGR03804	135	178	1.6e-13	48.1	0.977272727272727	para_beta_helix: parallel beta-helix repeat
6193	AggC10_24	ACBFKMIK_00230	49	2487	-	TIGR03804	202	246	1.1e-10	39	1	para_beta_helix: parallel beta-helix repeat
6194	AggC10_24	ACBFKMIK_00230	49	2487	-	TIGR03804	334	377	1.5e-10	38.6	0.977272727272727	para_beta_helix: parallel beta-helix repeat
6195	AggC10_24	ACBFKMIK_00230	49	2487	-	TIGR03804	357	399	1.6e-09	35.3	0.954545454545455	para_beta_helix: parallel beta-helix repeat
6196	AggC10_24	ACBFKMIK_00230	49	2487	-	TIGR03804	380	424	2.7e-13	47.4	1	para_beta_helix: parallel beta-helix repeat
6197	AggC10_24	ACBFKMIK_00230	49	2487	-	TIGR03804	403	444	1e-13	48.7	0.954545454545455	para_beta_helix: parallel beta-helix repeat
6198	AggC10_24	ACBFKMIK_00230	49	2487	-	TIGR03804	448	491	1.1e-14	51.8	1	para_beta_helix: parallel beta-helix repeat
6199	AggC10_24	ACBFKMIK_00230	49	2487	-	TIGR03804	580	622	9.2e-13	45.7	0.977272727272727	para_beta_helix: parallel beta-helix repeat
6200	AggC10_24	ACBFKMIK_00230	49	2487	-	TIGR03804	602	645	3.4e-12	43.8	1	para_beta_helix: parallel beta-helix repeat
6201	AggC10_24	ACBFKMIK_00230	49	2487	-	TIGR03804	624	667	2e-11	41.4	1	para_beta_helix: parallel beta-helix repeat
6202	AggC10_24	ACBFKMIK_00230	49	2487	-	TIGR03804	646	688	2.8e-10	37.7	0.977272727272727	para_beta_helix: parallel beta-helix repeat
6203	AggC10_24	ACBFKMIK_00230	49	2487	-	cd14256	752	806	1e-08	51.4	0.95	Type I dockerin repeat domain. Bacterial cohesin domains bind to a complementary protein domain named dockerin, and this interaction is required for the formation of the cellulosome, a cellulose-degrading complex. The cellulosome consists of scaffoldin, a noncatalytic scaffolding polypeptide, that comprises repeating cohesion modules and a single carbohydrate-binding module (CBM). Specific calcium-dependent interactions between cohesins and dockerins appear to be essential for cellulosome assembly. This subfamily represents type I dockerins, which are responsible for anchoring a variety of enzymatic domains to the complex.
7140	AggC10_252	ACBFKMIK_00681	9378	13904	-	COG3291	561	708	5e-10	59.5	0.45	PKD repeat [Function unknown].
7141	AggC10_252	ACBFKMIK_00681	9378	13904	-	PF00082.17	860	1401	2.3e-28	99.1	0.99645390070922	Subtilase family
7142	AggC10_252	ACBFKMIK_00681	9378	13904	-	cd00146	566	647	1e-13	67.9	0.98	polycystic kidney disease I (PKD) domain; similar to other cell-surface modules, with an IG-like fold; domain probably functions as a ligand binding site in protein-protein or protein-carbohydrate interactions; a single instance of the repeat is presented here. The domain is also found in microbial collagenases and chitinases.
7143	AggC10_252	ACBFKMIK_00681	9378	13904	-	cd00306	985	1115	2e-05	45.3	0.53	Peptidase domain in the S8 and S53 families. Members of the peptidases S8 (subtilisin and kexin) and S53 (sedolisin) family include endopeptidases and exopeptidases. The S8 family has an Asp/His/Ser catalytic triad similar to that found in trypsin-like proteases, but do not share their three-dimensional structure and are not homologous to trypsin. Serine acts as a nucleophile, aspartate as an electrophile, and histidine as a base. The S53 family contains a catalytic triad Glu/Asp/Ser with an additional acidic residue Asp in the oxyanion hole, similar to that of subtilisin. The serine residue here is the nucleophilic equivalent of the serine residue in the S8 family, while glutamic acid has the same role here as the histidine base. However, the aspartic acid residue that acts as an electrophile is quite different. In S53, it follows glutamic acid, while in S8 it precedes histidine. The stability of these enzymes may be enhanced by calcium; some members have been shown to bind up to 4 ions via binding sites with different affinity. There is a great diversity in the characteristics of their members: some contain disulfide bonds, some are intracellular while others are extracellular, some function at extreme temperatures, and others at high or low pH values.
7144	AggC10_252	ACBFKMIK_00681	9378	13904	-	cd04842	1260	1344	6e-05	44.2	0.28	Peptidase S8 family domain in Kp43 proteases. Kp43 proteases are members of the peptidase S8 or Subtilase clan of proteases. They have an Asp/His/Ser catalytic triad similar to that found in trypsin-like proteases, but do not share their three-dimensional structure (an example of convergent evolution). Kp43 is topologically similar to kexin and furin both of which are proprotein convertases, but differ in amino acids sequence and the position of its C-terminal barrel. Kp43 has 3 Ca2+ binding sites that differ from the corresponding sites in the other known subtilisin-like proteases. KP-43 protease is known to be an oxidation-resistant protease when compared with the other subtilisin-like proteases
7145	AggC10_252	ACBFKMIK_00681	9378	13904	-	cd05562	1257	1400	5e-08	53.5	0.49	Peptidase domain in the S53 family. Members of the peptidase S53 (sedolisin) family include endopeptidases and exopeptidases. The S53 family contains a catalytic triad Glu/Asp/Ser with an additional acidic residue Asp in the oxyanion hole, similar to that of Asn in subtilisin. The stability of these enzymes may be enhanced by calcium, some members have been shown to bind up to 4 ions via binding sites with different affinity. Some members of this clan contain disulfide bonds. These enzymes can be intra- and extracellular, some function at extreme temperatures and pH values. Characterized sedolisins include Kumamolisin, an extracellular calcium-dependent thermostable endopeptidase from Bacillus. The enzyme is synthesized with a 188 amino acid N-terminal preprotein region which is cleaved after the extraction into the extracellular space with low pH. One kumamolysin paralog, kumamolisin-As, is believed to be a collagenase. TPP1 is a serine protease that functions as a tripeptidyl exopeptidase as well as an endopeptidase. Less is known about PSCP from Pseudomonas which is thought to be an aspartic proteinase.
7146	AggC10_252	ACBFKMIK_00681	9378	13904	-	cd07473	1259	1376	1e-06	49.5	0.38	Peptidase S8 family domain in Subtilisin-like proteins. This family is a member of the Peptidases S8 or Subtilases serine endo- and exo-peptidase clan. They have an Asp/His/Ser catalytic triad similar to that found in trypsin-like proteases, but do not share their three-dimensional structure and are not homologous to trypsin. The stability of subtilases may be enhanced by calcium, some members have been shown to bind up to 4 ions via binding sites with different affinity. Some members of this clan contain disulfide bonds. These enzymes can be intra- and extracellular, some function at extreme temperatures and pH values.
7147	AggC10_252	ACBFKMIK_00681	9378	13904	-	cd07474	1257	1399	1e-10	61.6	0.46	Peptidase S8 family domain in Vpr-like proteins. The maturation of the peptide antibiotic (lantibiotic) subtilin in Bacillus subtilis ATCC 6633 includes posttranslational modifications of the propeptide and proteolytic cleavage of the leader peptide. Vpr was identified as one of the proteases, along with WprA, that are capable of processing subtilin. Asp, Ser, His triadPeptidases S8 or Subtilases are a serine endo- and exo-peptidase clan. They have an Asp/His/Ser catalytic triad similar to that found in trypsin-like proteases, but do not share their three-dimensional structure and are not homologous to trypsin. The stability of subtilases may be enhanced by calcium, some members have been shown to bind up to 4 ions via binding sites with different affinity. Some members of this clan contain disulfide bonds. These enzymes can be intra- and extracellular, some function at extreme temperatures and pH values.
7148	AggC10_252	ACBFKMIK_00681	9378	13904	-	cd07475	1264	1344	2e-05	46.1	0.2	Peptidase S8 family domain in Streptococcal C5a peptidases. Streptococcal C5a peptidase (SCP), is a highly specific protease and adhesin/invasin. The subtilisin-like protease domain is located at the N-terminus and contains a protease-associated domain inserted into a loop. There are three fibronectin type III (Fn) domains at the C-terminus. SCP binds to integrins with the help of Arg-Gly-Asp motifs which are thought to stabilize conformational changes required for substrate binding. Peptidases S8 or Subtilases are a serine endo- and exo-peptidase clan. They have an Asp/His/Ser catalytic triad similar to that found in trypsin-like proteases, but do not share their three-dimensional structure and are not homologous to trypsin. The stability of subtilases may be enhanced by calcium, some members have been shown to bind up to 4 ions via binding sites with different affinity. Some members of this clan contain disulfide bonds. These enzymes can be intra- and extracellular, some function at extreme temperatures and pH values.
7149	AggC10_252	ACBFKMIK_00681	9378	13904	-	cd07477	1257	1374	2e-07	51	0.43	Peptidase S8 family domain in Subtilisin proteins. This group is composed of many different subtilisins: Pro-TK-subtilisin, subtilisin Carlsberg, serine protease Pb92 subtilisin, and BPN subtilisins just to name a few. Pro-TK-subtilisin is a serine protease from the hyperthermophilic archaeon Thermococcus kodakaraensis and consists of a signal peptide, a propeptide, and a mature domain. TK-subtilisin is matured from pro-TK-subtilisin upon autoprocessing and degradation of the propeptide. Unlike other subtilisins though, the folding of the unprocessed form of pro-TK-subtilisin is induced by Ca2+ binding which is almost completed prior to autoprocessing. Ca2+ is required for activity unlike the bacterial subtilisins. The propeptide is not required for folding of the mature domain unlike the bacterial subtilases because of the stability produced from Ca2+ binding. Subtilisin Carlsberg is extremely similar in structure to subtilisin BPN'/Novo thought it has a 30% difference in amino acid sequence. The substrate binding regions are also similar and 2 possible Ca2+ binding sites have been identified recently. Subtilisin Carlsberg possesses the highest commercial importance as a proteolytic additive for detergents. Serine protease Pb92, the serine protease from the alkalophilic Bacillus strain PB92, also contains two calcium ions and the overall folding of the polypeptide chain closely resembles that of the subtilisins. Members of the peptidases S8 and S35 clan include endopeptidases, exopeptidases and also a tripeptidyl-peptidase. The S8 family has an Asp/His/Ser catalytic triad similar to that found in trypsin-like proteases, but do not share their three-dimensional structure and are not homologous to trypsin. The S53 family contains a catalytic triad Glu/Asp/Ser. The stability of these enzymes may be enhanced by calcium, some members have been shown to bind up to 4 ions via binding sites with different affinity. Some members of this clan contain disulfide bonds. These enzymes can be intra- and extracellular, some function at extreme temperatures and pH values.
7150	AggC10_252	ACBFKMIK_00681	9378	13904	-	cd07477	1025	1115	4e-05	44.4	0.38	Peptidase S8 family domain in Subtilisin proteins. This group is composed of many different subtilisins: Pro-TK-subtilisin, subtilisin Carlsberg, serine protease Pb92 subtilisin, and BPN subtilisins just to name a few. Pro-TK-subtilisin is a serine protease from the hyperthermophilic archaeon Thermococcus kodakaraensis and consists of a signal peptide, a propeptide, and a mature domain. TK-subtilisin is matured from pro-TK-subtilisin upon autoprocessing and degradation of the propeptide. Unlike other subtilisins though, the folding of the unprocessed form of pro-TK-subtilisin is induced by Ca2+ binding which is almost completed prior to autoprocessing. Ca2+ is required for activity unlike the bacterial subtilisins. The propeptide is not required for folding of the mature domain unlike the bacterial subtilases because of the stability produced from Ca2+ binding. Subtilisin Carlsberg is extremely similar in structure to subtilisin BPN'/Novo thought it has a 30% difference in amino acid sequence. The substrate binding regions are also similar and 2 possible Ca2+ binding sites have been identified recently. Subtilisin Carlsberg possesses the highest commercial importance as a proteolytic additive for detergents. Serine protease Pb92, the serine protease from the alkalophilic Bacillus strain PB92, also contains two calcium ions and the overall folding of the polypeptide chain closely resembles that of the subtilisins. Members of the peptidases S8 and S35 clan include endopeptidases, exopeptidases and also a tripeptidyl-peptidase. The S8 family has an Asp/His/Ser catalytic triad similar to that found in trypsin-like proteases, but do not share their three-dimensional structure and are not homologous to trypsin. The S53 family contains a catalytic triad Glu/Asp/Ser. The stability of these enzymes may be enhanced by calcium, some members have been shown to bind up to 4 ions via binding sites with different affinity. Some members of this clan contain disulfide bonds. These enzymes can be intra- and extracellular, some function at extreme temperatures and pH values.
7151	AggC10_252	ACBFKMIK_00681	9378	13904	-	cd07478	853	1392	1e-33	135	0.87	Peptidase S8 family domain in CspA-like proteins. GSP (germination-specific protease) converts the spore peptidoglycan hydrolase (SleC) precursor to an active enzyme during germination of Clostridium perfringens S40 spores. Analysis of an enzyme fraction of GSP showed that it was composed of a gene cluster containing the processed forms of products of cspA, cspB, and cspC which are positioned in a tandem array just upstream of the 5' end of sleC. The amino acid sequences deduced from the nucleotide sequences of the csp genes showed significant similarity and showed a high degree of homology with those of the catalytic domain and the oxyanion binding region of subtilisin-like serine proteases. Members of the peptidases S8 and S35 clan include endopeptidases, exopeptidases and also a tripeptidyl-peptidase. The S8 family has an Asp/His/Ser catalytic triad similar to that found in trypsin-like proteases, but do not share their three-dimensional structure and are not homologous to trypsin. The S53 family contains a catalytic triad Glu/Asp/Ser. The stability of these enzymes may be enhanced by calcium, some members have been shown to bind up to 4 ions via binding sites with different affinity. Some members of this clan contain disulfide bonds. These enzymes can be intra- and extracellular, some function at extreme temperatures and pH values.
7152	AggC10_252	ACBFKMIK_00681	9378	13904	-	cd07481	1268	1376	1e-06	49.7	0.36	Peptidase S8 family domain in BacillopeptidaseF-like proteins. Bacillus subtilis produces and secretes proteases and other types of exoenzymes at the end of the exponential phase of growth. The ones that make up this group is known as bacillopeptidase F, encoded by bpr, a serine protease with high esterolytic activity which is inhibited by PMSF. Like other members of the peptidases S8 family these have a Asp/His/Ser catalytic triad similar to that found in trypsin-like proteases, but do not share their three-dimensional structure and are not homologous to trypsin. The stability of these enzymes may be enhanced by calcium, some members have been shown to bind up to 4 ions via binding sites with different affinity.
7153	AggC10_252	ACBFKMIK_00681	9378	13904	-	cd07485	1211	1374	8e-05	44	0.51	Peptidase S8 family domain in Fervidolysin. Fervidolysin found in Fervidobacterium pennivorans is an extracellular subtilisin-like keratinase. It is contains a signal peptide, a propeptide, and a catalytic region. The tertiary structure of fervidolysin is similar to that of subtilisin. It contains a Asp/His/Ser catalytic triad and is a member of the peptidase S8 (subtilisin and kexin) family. The catalytic triad is similar to that found in trypsin-like proteases, but it does not share their three-dimensional structure and are not homologous to trypsin. Serine acts as a nucleophile, aspartate as an electrophile, and histidine as a base. The S53 family contains a catalytic triad Glu/Asp/Ser with an additional acidic residue Asp in the oxyanion hole, similar to that of subtilisin. The serine residue here is the nucleophilic equivalent of the serine residue in the S8 family, while glutamic acid has the same role here as the histidine base. However, the aspartic acid residue that acts as an electrophile is quite different. In S53, it follows glutamic acid, while in S8 it precedes histidine. The stability of these enzymes may be enhanced by calcium; some members have been shown to bind up to 4 ions via binding sites with different affinity. There is a great diversity in the characteristics of their members: some contain disulfide bonds, some are intracellular while others are extracellular, some function at extreme temperatures, and others at high or low pH values.
7154	AggC10_252	ACBFKMIK_00681	9378	13904	-	cd07487	1264	1376	3e-11	63	0.42	Peptidase S8 family domain, uncharacterized subfamily 1. This family is a member of the Peptidases S8 or Subtilases serine endo- and exo-peptidase clan. They have an Asp/His/Ser catalytic triad similar to that found in trypsin-like proteases, but do not share their three-dimensional structure and are not homologous to trypsin. The stability of subtilases may be enhanced by calcium, some members have been shown to bind up to 4 ions via binding sites with different affinity. Some members of this clan contain disulfide bonds. These enzymes can be intra- and extracellular, some function at extreme temperatures and pH values.
7155	AggC10_252	ACBFKMIK_00681	9378	13904	-	cd07490	1022	1115	1e-06	49.5	0.36	Peptidase S8 family domain, uncharacterized subfamily 6. This family is a member of the Peptidases S8 or Subtilases serine endo- and exo-peptidase clan. They have an Asp/His/Ser catalytic triad similar to that found in trypsin-like proteases, but do not share their three-dimensional structure and are not homologous to trypsin. The stability of subtilases may be enhanced by calcium, some members have been shown to bind up to 4 ions via binding sites with different affinity. Some members of this clan contain disulfide bonds. These enzymes can be intra- and extracellular, some function at extreme temperatures and pH values.
7156	AggC10_252	ACBFKMIK_00681	9378	13904	-	cd07490	1260	1376	2e-06	48.7	0.45	Peptidase S8 family domain, uncharacterized subfamily 6. This family is a member of the Peptidases S8 or Subtilases serine endo- and exo-peptidase clan. They have an Asp/His/Ser catalytic triad similar to that found in trypsin-like proteases, but do not share their three-dimensional structure and are not homologous to trypsin. The stability of subtilases may be enhanced by calcium, some members have been shown to bind up to 4 ions via binding sites with different affinity. Some members of this clan contain disulfide bonds. These enzymes can be intra- and extracellular, some function at extreme temperatures and pH values.
7157	AggC10_252	ACBFKMIK_00681	9378	13904	-	cd07493	1260	1376	5e-05	44.2	0.39	Peptidase S8 family domain, uncharacterized subfamily 9. This family is a member of the Peptidases S8 or Subtilases serine endo- and exo-peptidase clan. They have an Asp/His/Ser catalytic triad similar to that found in trypsin-like proteases, but do not share their three-dimensional structure and are not homologous to trypsin. The stability of subtilases may be enhanced by calcium, some members have been shown to bind up to 4 ions via binding sites with different affinity. Some members of this clan contain disulfide bonds. These enzymes can be intra- and extracellular, some function at extreme temperatures and pH values.
7158	AggC10_252	ACBFKMIK_00681	9378	13904	-	cd07498	1260	1374	9e-07	49.6	0.42	Peptidase S8 family domain, uncharacterized subfamily 15. This family is a member of the Peptidases S8 or Subtilases serine endo- and exo-peptidase clan. They have an Asp/His/Ser catalytic triad similar to that found in trypsin-like proteases, but do not share their three-dimensional structure and are not homologous to trypsin. The stability of subtilases may be enhanced by calcium, some members have been shown to bind up to 4 ions via binding sites with different affinity. Some members of this clan contain disulfide bonds. These enzymes can be intra- and extracellular, some function at extreme temperatures and pH values.
7159	AggC10_252	ACBFKMIK_00681	9378	13904	-	cd14256	1452	1500	1e-07	49.8	0.86	Type I dockerin repeat domain. Bacterial cohesin domains bind to a complementary protein domain named dockerin, and this interaction is required for the formation of the cellulosome, a cellulose-degrading complex. The cellulosome consists of scaffoldin, a noncatalytic scaffolding polypeptide, that comprises repeating cohesion modules and a single carbohydrate-binding module (CBM). Specific calcium-dependent interactions between cohesins and dockerins appear to be essential for cellulosome assembly. This subfamily represents type I dockerins, which are responsible for anchoring a variety of enzymatic domains to the complex.
7160	AggC10_252	ACBFKMIK_00681	9378	13904	-	smart00089	567	647	9e-18	76	0.99	Repeats in polycystic kidney disease 1 (PKD1) and other proteins. Polycystic kidney disease 1 protein contains 14 repeats, present elsewhere such as in microbial collagenases.
7615	AggC10_265	ACBFKMIK_00380	3239	5491	+	COG1502	235	603	9e-31	123	0.77	Phosphatidylserine/phosphatidylglycerophosphate/cardiolipin synthase or related enzyme [Lipid transport and metabolism].
7616	AggC10_265	ACBFKMIK_00380	3239	5491	+	PF13091.1	249	389	2.4e-13	49.9	0.992063492063492	PLD-like domain
7617	AggC10_265	ACBFKMIK_00380	3239	5491	+	PF13091.1	459	601	2e-17	63	1	PLD-like domain
7618	AggC10_265	ACBFKMIK_00380	3239	5491	+	cd00138	459	584	2e-14	69.9	0.99	Catalytic domain of phospholipase D superfamily proteins. Catalytic domain of phospholipase D (PLD) superfamily proteins. The PLD superfamily is composed of a large and diverse group of proteins including plant, mammalian and bacterial PLDs, bacterial cardiolipin (CL) synthases, bacterial phosphatidylserine synthases (PSS), eukaryotic phosphatidylglycerophosphate (PGP) synthase, eukaryotic tyrosyl-DNA phosphodiesterase 1 (Tdp1), and some bacterial endonucleases (Nuc and BfiI), among others. PLD enzymes hydrolyze phospholipid phosphodiester bonds to yield phosphatidic acid and a free polar head group. They can also catalyze the transphosphatidylation of phospholipids to acceptor alcohols. The majority of members in this superfamily contain a short conserved sequence motif (H-x-K-x(4)-D, where x represents any amino acid residue), called the HKD signature motif. There are varying expanded forms of this motif in different family members. Some members contain variant HKD motifs. Most PLD enzymes are monomeric proteins with two HKD motif-containing domains. Two HKD motifs from two domains form a single active site. Some PLD enzymes have only one copy of the HKD motif per subunit but form a functionally active dimer, which has a single active site at the dimer interface containing the two HKD motifs from both subunits. Different PLD enzymes may have evolved through domain fusion of a common catalytic core with separate substrate recognition domains. Despite their various catalytic functions and a very broad range of substrate specificities, the diverse group of PLD enzymes can bind to a phosphodiester moiety. Most of them are active as bi-lobed monomers or dimers, and may possess similar core structures for catalytic activity. They are generally thought to utilize a common two-step ping-pong catalytic mechanism, involving an enzyme-substrate intermediate, to cleave phosphodiester bonds. The two histidine residues from the two HKD motifs play key roles in the catalysis. Upon substrate binding, a histidine from one HKD motif could function as the nucleophile, attacking the phosphodiester bond to create a covalent phosphohistidine intermediate, while the other histidine residue from the second HKD motif could serve as a general acid, stabilizing the leaving group.
7619	AggC10_265	ACBFKMIK_00380	3239	5491	+	cd00138	247	372	2e-11	61	0.97	Catalytic domain of phospholipase D superfamily proteins. Catalytic domain of phospholipase D (PLD) superfamily proteins. The PLD superfamily is composed of a large and diverse group of proteins including plant, mammalian and bacterial PLDs, bacterial cardiolipin (CL) synthases, bacterial phosphatidylserine synthases (PSS), eukaryotic phosphatidylglycerophosphate (PGP) synthase, eukaryotic tyrosyl-DNA phosphodiesterase 1 (Tdp1), and some bacterial endonucleases (Nuc and BfiI), among others. PLD enzymes hydrolyze phospholipid phosphodiester bonds to yield phosphatidic acid and a free polar head group. They can also catalyze the transphosphatidylation of phospholipids to acceptor alcohols. The majority of members in this superfamily contain a short conserved sequence motif (H-x-K-x(4)-D, where x represents any amino acid residue), called the HKD signature motif. There are varying expanded forms of this motif in different family members. Some members contain variant HKD motifs. Most PLD enzymes are monomeric proteins with two HKD motif-containing domains. Two HKD motifs from two domains form a single active site. Some PLD enzymes have only one copy of the HKD motif per subunit but form a functionally active dimer, which has a single active site at the dimer interface containing the two HKD motifs from both subunits. Different PLD enzymes may have evolved through domain fusion of a common catalytic core with separate substrate recognition domains. Despite their various catalytic functions and a very broad range of substrate specificities, the diverse group of PLD enzymes can bind to a phosphodiester moiety. Most of them are active as bi-lobed monomers or dimers, and may possess similar core structures for catalytic activity. They are generally thought to utilize a common two-step ping-pong catalytic mechanism, involving an enzyme-substrate intermediate, to cleave phosphodiester bonds. The two histidine residues from the two HKD motifs play key roles in the catalysis. Upon substrate binding, a histidine from one HKD motif could function as the nucleophile, attacking the phosphodiester bond to create a covalent phosphohistidine intermediate, while the other histidine residue from the second HKD motif could serve as a general acid, stabilizing the leaving group.
7620	AggC10_265	ACBFKMIK_00380	3239	5491	+	cd00146	608	672	2e-05	42.1	0.77	polycystic kidney disease I (PKD) domain; similar to other cell-surface modules, with an IG-like fold; domain probably functions as a ligand binding site in protein-protein or protein-carbohydrate interactions; a single instance of the repeat is presented here. The domain is also found in microbial collagenases and chitinases.
7621	AggC10_265	ACBFKMIK_00380	3239	5491	+	cd09106	462	587	3e-07	48.4	0.8	Putative catalytic domain, repeat 1, of vertebrate phospholipases, PLD3, PLD4 and PLD5, viral envelope proteins K4 and p37, and similar proteins. Putative catalytic domain, repeat 1, of vertebrate phospholipases D, PLD3, PLD4, and PLD5 (EC 3.1.4.4), viral envelope proteins (vaccinia virus proteins K4 and p37), and similar proteins. Most family members contain two copies of the HKD motifs (H-x-K-x(4)-D, where x represents any amino acid residue), and have been classified into the phospholipase D (PLD) superfamily. Proteins in this subfamily are associated with Golgi membranes, altering their lipid content by the conversion of phospholipids into phosphatidic acid, which is thought to be involved in the regulation of lipid movement. ADP ribosylation factor (ARF), a small guanosine triphosphate binding protein, might be required activity. The vaccinia virus p37 protein, encoded by the F13L gene, is also associated with Golgi membranes and is required for the envelopment and spread of the extracellular enveloped virus (EEV). The vaccinia virus protein K4, encoded by the HindIII K4L gene, remains to be characterized. Sequence analysis indicates that the vaccinia virus proteins K4 and p37 might have evolved from one or more captured eukaryotic genes involved in cellular lipid metabolism. Up to date, no catalytic activity of PLD3 has been shown. Furthermore, due to the lack of functional important histidine and lysine residues in the HKD motif, mammalian PLD5 has been characterized as an inactive PLD. The poxvirus p37 proteins may also lack PLD enzymatic activity, since they contain only one partially conserved HKD motif (N-x-K-x(4)-D).
7622	AggC10_265	ACBFKMIK_00380	3239	5491	+	cd09107	239	389	3e-10	58	0.83	Putative catalytic domain, repeat 2, of vertebrate phospholipases, PLD3, PLD4 and PLD5, viral envelope proteins K4 and p37, and similar proteins. Putative catalytic domain, repeat 2, of vertebrate phospholipases D, PLD3, PLD4, and PLD5 (EC 3.1.4.4), viral envelope proteins (vaccinia virus proteins K4 and p37), and similar proteins. Most family members contain two copies of the HKD motifs (H-x-K-x(4)-D, where x represents any amino acid residue), and have been classified into the phospholipase D (PLD) superfamily. Proteins in this subfamily are associated with Golgi membranes, altering their lipid content by the conversion of phospholipids into phosphatidic acid, which is thought to be involved in the regulation of lipid movement. ADP ribosylation factor (ARF), a small guanosine triphosphate binding protein, might be required activity. The vaccinia virus p37 protein, encoded by the F13L gene, is also associated with Golgi membranes and is required for the envelopment and spread of the extracellular enveloped virus (EEV). The vaccinia virus protein K4, encoded by the HindIII K4L gene, remains to be characterized. Sequence analysis indicates that the vaccinia virus proteins K4 and p37 might have evolved from one or more captured eukaryotic genes involved in cellular lipid metabolism. Up to date, no catalytic activity of PLD3 has been shown. Furthermore, due to the lack of functional important histidine and lysine residues in the HKD motif, mammalian PLD5 has been characterized as an inactive PLD. The poxvirus p37 proteins may also lack PLD enzymatic activity, since they contain only one partially conserved HKD motif (N-x-K-x(4)-D).
7623	AggC10_265	ACBFKMIK_00380	3239	5491	+	cd09110	242	390	4e-08	51.3	0.89	Catalytic domain, repeat 1, of bacterial cardiolipin synthase and similar proteins. Catalytic domain, repeat 1, of bacterial cardiolipin (CL) synthase and a few homologs found in eukaryotes and archaea. Bacterial CL synthases catalyze the reversible phosphatidyl group transfer between two phosphatidylglycerol molecules to form CL and glycerol. The monomer of bacterial CL synthase consists of two catalytic domains. Each catalytic domain contains one copy of the conserved HKD motif (H-x-K-x(4)-D, where x represents any amino acid residue) that characterizes the phospholipase D (PLD) superfamily. Two HKD motifs from two domains form a single active site involved in phosphatidyl group transfer. Bacterial CL synthases can be stimulated by phosphate and inhibited by CL, the product of the reaction, and by phosphatidate. Phosphate stimulation may be unique to enzymes with CL synthase activity belonging to the PLD superfamily. Like other PLD enzymes, bacterial CL synthases utilize a common two-step ping-pong catalytic mechanism involving an enzyme-substrate intermediate to cleave phosphodiester bonds. The two histidine residues from the two HKD motifs play key roles in the catalysis. Upon substrate binding, a histidine residue from one HKD motif could function as the nucleophile, attacking the phosphodiester bond to create a covalent phosphohistidine intermediate, while the other histidine residue from the second HKD motif could serve as a general acid, stabilizing the leaving group.
7624	AggC10_265	ACBFKMIK_00380	3239	5491	+	cd09110	463	601	7e-05	41.3	0.84	Catalytic domain, repeat 1, of bacterial cardiolipin synthase and similar proteins. Catalytic domain, repeat 1, of bacterial cardiolipin (CL) synthase and a few homologs found in eukaryotes and archaea. Bacterial CL synthases catalyze the reversible phosphatidyl group transfer between two phosphatidylglycerol molecules to form CL and glycerol. The monomer of bacterial CL synthase consists of two catalytic domains. Each catalytic domain contains one copy of the conserved HKD motif (H-x-K-x(4)-D, where x represents any amino acid residue) that characterizes the phospholipase D (PLD) superfamily. Two HKD motifs from two domains form a single active site involved in phosphatidyl group transfer. Bacterial CL synthases can be stimulated by phosphate and inhibited by CL, the product of the reaction, and by phosphatidate. Phosphate stimulation may be unique to enzymes with CL synthase activity belonging to the PLD superfamily. Like other PLD enzymes, bacterial CL synthases utilize a common two-step ping-pong catalytic mechanism involving an enzyme-substrate intermediate to cleave phosphodiester bonds. The two histidine residues from the two HKD motifs play key roles in the catalysis. Upon substrate binding, a histidine residue from one HKD motif could function as the nucleophile, attacking the phosphodiester bond to create a covalent phosphohistidine intermediate, while the other histidine residue from the second HKD motif could serve as a general acid, stabilizing the leaving group.
7625	AggC10_265	ACBFKMIK_00380	3239	5491	+	cd09112	239	403	4e-07	48.6	0.81	catalytic domain repeat 2 of bacterial cardiolipin synthase and similar proteins. This CD corresponds to the catalytic domain repeat 2 of bacterial cardiolipin synthase (CL synthase, EC 2.7.8.-) and a few homologs found in eukaryotes and archea. Bacterial CL synthases catalyze reversible phosphatidyl group transfer between two phosphatidylglycerol molecules to form cardiolipin (CL) and glycerol. The monomer of bacterial CL synthase consists of two catalytic domains. Each catalytic domain contains one copy of conserved HKD motifs (H-X-K-X(4)-D, X represents any amino acid residue) that are the characteristic of the phospholipase D (PLD) superfamily. Two HKD motifs from two domains together form a single active site involving in phosphatidyl group transfer. Bacterial CL synthases can be stimulated by phosphate and inhibited by CL, the product of the reaction, and by phosphatidate. Phosphate stimulation may be unique to enzymes with CL synthase activity in PLD superfamily. Like other PLD enzymes, bacterial CL synthase utilize a common two-step ping-pong catalytic mechanism involving an enzyme-substrate intermediate to cleave phosphodiester bonds. The two histidine residues from the two HKD motifs play key roles in the catalysis. Upon substrate binding, a histidine residue from one HKD motif could function as the nucleophile attacking the phosphodiester bond to create a covalent phosphohistidine intermediate, while the other histidine residue from the second HKD motif could serve as a general acid stabilizing the leaving group.
7626	AggC10_265	ACBFKMIK_00380	3239	5491	+	cd09116	487	597	5e-12	63.1	0.75	Catalytic domain of EDTA-resistant nuclease Nuc, vertebrate phospholipase D6, and similar proteins. Catalytic domain of EDTA-resistant nuclease Nuc, vertebrate phospholipase D6 (PLD6, EC 3.1.4.4), and similar proteins. Nuc is an endonuclease from Salmonella typhimurium and the smallest known member of the PLD superfamily. It cleaves both single- and double-stranded DNA. PLD6 selectively hydrolyzes the terminal phosphodiester bond of phosphatidylcholine (PC), with the formation of phosphatidic acid and alcohols. Phosphatidic acid is an essential compound involved in signal transduction. PLD6 also catalyzes the transphosphatidylation of phospholipids to acceptor alcohols, by which various phospholipids can be synthesized. Both Nuc and PLD6 belong to the phospholipase D (PLD) superfamily. They contain a short conserved sequence motif, the HKD motif (H-x-K-x(4)-D, where x represents any amino acid residue), which is essential for catalysis. PLDs utilize a two-step mechanism to cleave phosphodiester bonds: Upon substrate binding, the bond is first attacked by a histidine residue from one HKD motif to form a covalent phosphohistidine intermediate, which is then hydrolyzed by water with the aid of a second histidine residue from the other HKD motif in the opposite subunit. This subfamily also includes some uncharacterized hypothetical proteins, which have two HKD motifs in a single polypeptide chain.
7627	AggC10_265	ACBFKMIK_00380	3239	5491	+	cd09116	248	390	1e-07	49.6	0.88	Catalytic domain of EDTA-resistant nuclease Nuc, vertebrate phospholipase D6, and similar proteins. Catalytic domain of EDTA-resistant nuclease Nuc, vertebrate phospholipase D6 (PLD6, EC 3.1.4.4), and similar proteins. Nuc is an endonuclease from Salmonella typhimurium and the smallest known member of the PLD superfamily. It cleaves both single- and double-stranded DNA. PLD6 selectively hydrolyzes the terminal phosphodiester bond of phosphatidylcholine (PC), with the formation of phosphatidic acid and alcohols. Phosphatidic acid is an essential compound involved in signal transduction. PLD6 also catalyzes the transphosphatidylation of phospholipids to acceptor alcohols, by which various phospholipids can be synthesized. Both Nuc and PLD6 belong to the phospholipase D (PLD) superfamily. They contain a short conserved sequence motif, the HKD motif (H-x-K-x(4)-D, where x represents any amino acid residue), which is essential for catalysis. PLDs utilize a two-step mechanism to cleave phosphodiester bonds: Upon substrate binding, the bond is first attacked by a histidine residue from one HKD motif to form a covalent phosphohistidine intermediate, which is then hydrolyzed by water with the aid of a second histidine residue from the other HKD motif in the opposite subunit. This subfamily also includes some uncharacterized hypothetical proteins, which have two HKD motifs in a single polypeptide chain.
7628	AggC10_265	ACBFKMIK_00380	3239	5491	+	cd09124	462	602	3e-06	45.4	0.83	Middle phospholipase D-like domain of the transcriptional regulator TrmB and similar proteins. Middle phospholipase D (PLD)-like domain of the transcriptional regulator TrmB and similar proteins. TrmB acts as a bifunctional sugar-sensing transcriptional regulator which controls two operons encoding maltose/trehalose and maltodextrin ABC transporters of Pyrococcus fruiosus. It functions as a dimer. Full length TrmB includes an N-terminal DNA-binding domain, a C-terminal sugar-binding domain and middle region that has been named as a PLD-like domain. The middle domain displays homology to PLD enzymes, which contain one or two HKD motifs (H-x-K-x(4)-D, where x represents any amino acid residue) per chain. The HKD motif characterizes the PLD superfamily. Due to the lack of key residues related to PLD activity in the PLD-like domain, members of this subfamily are unlikely to carry PLD activity.
7629	AggC10_265	ACBFKMIK_00380	3239	5491	+	cd09124	248	347	3e-05	41.9	0.79	Middle phospholipase D-like domain of the transcriptional regulator TrmB and similar proteins. Middle phospholipase D (PLD)-like domain of the transcriptional regulator TrmB and similar proteins. TrmB acts as a bifunctional sugar-sensing transcriptional regulator which controls two operons encoding maltose/trehalose and maltodextrin ABC transporters of Pyrococcus fruiosus. It functions as a dimer. Full length TrmB includes an N-terminal DNA-binding domain, a C-terminal sugar-binding domain and middle region that has been named as a PLD-like domain. The middle domain displays homology to PLD enzymes, which contain one or two HKD motifs (H-x-K-x(4)-D, where x represents any amino acid residue) per chain. The HKD motif characterizes the PLD superfamily. Due to the lack of key residues related to PLD activity in the PLD-like domain, members of this subfamily are unlikely to carry PLD activity.
7630	AggC10_265	ACBFKMIK_00380	3239	5491	+	cd09127	236	388	4e-36	132	1	Putative catalytic domain, repeat 1, of uncharacterized phospholipase D-like proteins. Putative catalytic domain, repeat 1, of uncharacterized phospholipase D (PLD, EC 3.1.4.4)-like proteins. PLD enzymes hydrolyze phospholipid phosphodiester bonds to yield phosphatidic acid and a free polar head group. They can also catalyze transphosphatidylation of phospholipids to acceptor alcohols. Members of this subfamily contain two HKD motifs (H-x-K-x(4)-D, where x represents any amino acid residue) that characterizes the PLD superfamily. The two motifs may be part of the active site and may be involved in phosphatidyl group transfer.
7631	AggC10_265	ACBFKMIK_00380	3239	5491	+	cd09127	448	600	5e-12	63.1	0.94	Putative catalytic domain, repeat 1, of uncharacterized phospholipase D-like proteins. Putative catalytic domain, repeat 1, of uncharacterized phospholipase D (PLD, EC 3.1.4.4)-like proteins. PLD enzymes hydrolyze phospholipid phosphodiester bonds to yield phosphatidic acid and a free polar head group. They can also catalyze transphosphatidylation of phospholipids to acceptor alcohols. Members of this subfamily contain two HKD motifs (H-x-K-x(4)-D, where x represents any amino acid residue) that characterizes the PLD superfamily. The two motifs may be part of the active site and may be involved in phosphatidyl group transfer.
7632	AggC10_265	ACBFKMIK_00380	3239	5491	+	cd09128	443	601	2e-35	130	1	Putative catalytic domain, repeat 2, of uncharacterized phospholipase D-like proteins. Putative catalytic domain, repeat 2, of uncharacterized phospholipase D (PLD, EC 3.1.4.4)-like proteins. PLD enzymes hydrolyze phospholipid phosphodiester bonds to yield phosphatidic acid and a free polar head group. They can also catalyze transphosphatidylation of phospholipids to acceptor alcohols. Members of this subfamily contain two HKD motifs (H-x-K-x(4)-D, where x represents any amino acid residue) that characterizes the PLD superfamily. The two motifs may be part of the active site and may be involved in phosphatidyl group transfer.
7633	AggC10_265	ACBFKMIK_00380	3239	5491	+	cd09128	235	389	2e-20	87.7	0.99	Putative catalytic domain, repeat 2, of uncharacterized phospholipase D-like proteins. Putative catalytic domain, repeat 2, of uncharacterized phospholipase D (PLD, EC 3.1.4.4)-like proteins. PLD enzymes hydrolyze phospholipid phosphodiester bonds to yield phosphatidic acid and a free polar head group. They can also catalyze transphosphatidylation of phospholipids to acceptor alcohols. Members of this subfamily contain two HKD motifs (H-x-K-x(4)-D, where x represents any amino acid residue) that characterizes the PLD superfamily. The two motifs may be part of the active site and may be involved in phosphatidyl group transfer.
7634	AggC10_265	ACBFKMIK_00380	3239	5491	+	cd09131	245	385	4e-14	69.7	0.89	Putative catalytic domain of uncharacterized phospholipase D-like proteins. Putative catalytic domain of uncharacterized phospholipase D (PLD, EC 3.1.4.4)-like proteins. Members of this subfamily contain one copy of HKD motif (H-x-K-x(4)-D, where x represents any amino acid residue) that characterizes the PLD superfamily.
7635	AggC10_265	ACBFKMIK_00380	3239	5491	+	cd09131	463	597	5e-14	69.3	0.91	Putative catalytic domain of uncharacterized phospholipase D-like proteins. Putative catalytic domain of uncharacterized phospholipase D (PLD, EC 3.1.4.4)-like proteins. Members of this subfamily contain one copy of HKD motif (H-x-K-x(4)-D, where x represents any amino acid residue) that characterizes the PLD superfamily.
7636	AggC10_265	ACBFKMIK_00380	3239	5491	+	cd09133	489	586	2e-06	45.4	0.75	Putative catalytic domain of uncharacterized hypothetical proteins with one or two copies of the HKD motif. Putative catalytic domain of uncharacterized hypothetical proteins with similarity to phospholipase D (PLD, EC 3.1.4.4). PLD enzymes hydrolyze phospholipid phosphodiester bonds to yield phosphatidic acid and a free polar head group. They can also catalyze transphosphatidylation of phospholipids to acceptor alcohols. Members of this subfamily contain one or two copies of the HKD motif (H-x-K-x(4)-D, where x represents any amino acid residue) that characterizes the PLD superfamily.
7637	AggC10_265	ACBFKMIK_00380	3239	5491	+	cd09156	239	390	9e-06	43.8	0.95	Putative catalytic domain, repeat 1, of uncharacterized proteins similar to bacterial cardiolipin synthase. Putative catalytic domain, repeat 1, of uncharacterized proteins similar to bacterial cardiolipin (CL) synthases, which catalyze the reversible phosphatidyl group transfer between two phosphatidylglycerol molecules to form CL and glycerol. Members of this subfamily contain two HKD motifs (H-x-K-x(4)-D, where x represents any amino acid residue) that characterizes the phospholipase D (PLD) superfamily. The two motifs may be part of the active site and may be involved in phosphatidyl group transfer.
7638	AggC10_265	ACBFKMIK_00380	3239	5491	+	cd09170	459	597	5e-11	60.2	0.84	Catalytic domain of EDTA-resistant nuclease Nuc from Salmonella typhimurium and similar proteins. Catalytic domain of an EDTA-resistant nuclease Nuc from Salmonella typhimurium and similar proteins. Nuc is an endonuclease cleaving both single- and double-stranded DNA. It is the smallest known member of the phospholipase D (PLD, EC 3.1.4.4) superfamily that includes a diverse group of proteins with various catalytic functions. Most members of this superfamily have two copies of the conserved HKD motif (H-x-K-x(4)-D, where x represents any amino acid residue) in a single polypeptide chain and both are required for catalytic activity. However, Nuc only has one copy of the HKD motif per subunit but form a functionally active homodimer (it is most likely also active in solution as a multimeric protein), which has a single active site at the dimer interface containing the HKD motifs from both subunits. Due to the lack of a distinct domain for DNA binding, Nuc cuts DNA non-specifically. It utilizes a two-step mechanism to cleave phosphodiester bonds: Upon substrate binding, the bond is first attacked by a histidine residue from one HKD motif to form a covalent phosphohistidine intermediate, which is then hydrolyzed by water with the aid of a second histidine residue from the other HKD motif in the opposite subunit.
7639	AggC10_265	ACBFKMIK_00380	3239	5491	+	cd09170	234	352	2e-10	57.9	0.75	Catalytic domain of EDTA-resistant nuclease Nuc from Salmonella typhimurium and similar proteins. Catalytic domain of an EDTA-resistant nuclease Nuc from Salmonella typhimurium and similar proteins. Nuc is an endonuclease cleaving both single- and double-stranded DNA. It is the smallest known member of the phospholipase D (PLD, EC 3.1.4.4) superfamily that includes a diverse group of proteins with various catalytic functions. Most members of this superfamily have two copies of the conserved HKD motif (H-x-K-x(4)-D, where x represents any amino acid residue) in a single polypeptide chain and both are required for catalytic activity. However, Nuc only has one copy of the HKD motif per subunit but form a functionally active homodimer (it is most likely also active in solution as a multimeric protein), which has a single active site at the dimer interface containing the HKD motifs from both subunits. Due to the lack of a distinct domain for DNA binding, Nuc cuts DNA non-specifically. It utilizes a two-step mechanism to cleave phosphodiester bonds: Upon substrate binding, the bond is first attacked by a histidine residue from one HKD motif to form a covalent phosphohistidine intermediate, which is then hydrolyzed by water with the aid of a second histidine residue from the other HKD motif in the opposite subunit.
7640	AggC10_265	ACBFKMIK_00380	3239	5491	+	cd09171	238	389	2e-12	64.2	0.96	Catalytic domain of vertebrate phospholipase D6 and similar proteins. Catalytic domain of vertebrate phospholipase D6 (PLD6, EC 3.1.4.4), a homolog of the EDTA-resistant nuclease Nuc from Salmonella typhimurium, and similar proteins. PLD6 can selectively hydrolyze the terminal phosphodiester bond of phosphatidylcholine (PC) with the formation of phosphatidic acid and alcohols. Phosphatidic acid is an essential compound involved in signal transduction. It also catalyzes the transphosphatidylation of phospholipids to acceptor alcohols, by which various phospholipids can be synthesized. PLD6 belongs to the phospholipase D (PLD) superfamily. Its monomer contains a short conserved sequence motif, H-x-K-x(4)-D (where x represents any amino acid residue), termed the HKD motif, which is essential in catalysis. PLD6 is more closely related to the nuclease Nuc than to other vertebrate phospholipases, which have two copies of the HKD motif in a single polypeptide chain. Like Nuc, PLD6 may utilize a two-step mechanism to cleave phosphodiester bonds: Upon substrate binding, the bond is first attacked by a histidine residue from the HKD motif of one subunit to form a covalent phosphohistidine intermediate, which is then hydrolyzed by water with the aid of a second histidine residue from the other HKD motif in the opposite subunit.
7641	AggC10_265	ACBFKMIK_00380	3239	5491	+	cd09171	493	601	6e-05	41.4	0.72	Catalytic domain of vertebrate phospholipase D6 and similar proteins. Catalytic domain of vertebrate phospholipase D6 (PLD6, EC 3.1.4.4), a homolog of the EDTA-resistant nuclease Nuc from Salmonella typhimurium, and similar proteins. PLD6 can selectively hydrolyze the terminal phosphodiester bond of phosphatidylcholine (PC) with the formation of phosphatidic acid and alcohols. Phosphatidic acid is an essential compound involved in signal transduction. It also catalyzes the transphosphatidylation of phospholipids to acceptor alcohols, by which various phospholipids can be synthesized. PLD6 belongs to the phospholipase D (PLD) superfamily. Its monomer contains a short conserved sequence motif, H-x-K-x(4)-D (where x represents any amino acid residue), termed the HKD motif, which is essential in catalysis. PLD6 is more closely related to the nuclease Nuc than to other vertebrate phospholipases, which have two copies of the HKD motif in a single polypeptide chain. Like Nuc, PLD6 may utilize a two-step mechanism to cleave phosphodiester bonds: Upon substrate binding, the bond is first attacked by a histidine residue from the HKD motif of one subunit to form a covalent phosphohistidine intermediate, which is then hydrolyzed by water with the aid of a second histidine residue from the other HKD motif in the opposite subunit.
7642	AggC10_265	ACBFKMIK_00380	3239	5491	+	cd09172	247	385	4e-09	54.3	0.87	Putative catalytic domain, repeat 1, of uncharacterized hypothetical proteins similar to Nuc, an endonuclease from Salmonella typhimurium. Putative catalytic domain, repeat 1, of uncharacterized hypothetical proteins, which show high sequence homology to the endonuclease from Salmonella typhimurium and vertebrate phospholipase D6. Nuc and PLD6 belong to the phospholipase D (PLD) superfamily. They contain a short conserved sequence motif, the HKD motif (H-x-K-x(4)-D, where x represents any amino acid residue), which characterizes the PLD superfamily and is essential for catalysis. Nuc and PLD6 utilize a two-step mechanism to cleave phosphodiester bonds: Upon substrate binding, the bond is first attacked by a histidine residue from one HKD motif to form a covalent phosphohistidine intermediate, which is then hydrolyzed by water with the aid of a second histidine residue from the other HKD motif in the opposite subunit. However, proteins in this subfamily have two HKD motifs in a single polypeptide chain.
7643	AggC10_265	ACBFKMIK_00380	3239	5491	+	cd09172	492	597	5e-07	47.7	0.7	Putative catalytic domain, repeat 1, of uncharacterized hypothetical proteins similar to Nuc, an endonuclease from Salmonella typhimurium. Putative catalytic domain, repeat 1, of uncharacterized hypothetical proteins, which show high sequence homology to the endonuclease from Salmonella typhimurium and vertebrate phospholipase D6. Nuc and PLD6 belong to the phospholipase D (PLD) superfamily. They contain a short conserved sequence motif, the HKD motif (H-x-K-x(4)-D, where x represents any amino acid residue), which characterizes the PLD superfamily and is essential for catalysis. Nuc and PLD6 utilize a two-step mechanism to cleave phosphodiester bonds: Upon substrate binding, the bond is first attacked by a histidine residue from one HKD motif to form a covalent phosphohistidine intermediate, which is then hydrolyzed by water with the aid of a second histidine residue from the other HKD motif in the opposite subunit. However, proteins in this subfamily have two HKD motifs in a single polypeptide chain.
7644	AggC10_265	ACBFKMIK_00380	3239	5491	+	cd09173	486	594	1e-06	46.6	0.69	Putative catalytic domain, repeat 2, of uncharacterized hypothetical proteins similar to Nuc, an endonuclease from Salmonella typhimurium. Putative catalytic domain, repeat 2, of uncharacterized hypothetical proteins, which show high sequence homology to the endonuclease from Salmonella typhimurium and vertebrate phospholipase D6. Nuc and PLD6 belong to the phospholipase D (PLD) superfamily. They contain a short conserved sequence motif, the HKD motif (H-x-K-x(4)-D, where x represents any amino acid residue), which characterizes the PLD superfamily and is essential for catalysis. Nuc and PLD6 utilize a two-step mechanism to cleave phosphodiester bonds: Upon substrate binding, the bond is first attacked by a histidine residue from one HKD motif to form a covalent phosphohistidine intermediate, which is then hydrolyzed by water with the aid of a second histidine residue from the other HKD motif in the opposite subunit. However, proteins in this subfamily have two HKD motifs in a single polypeptide chain.
7645	AggC10_265	ACBFKMIK_00380	3239	5491	+	cd09174	459	598	2e-05	42.7	0.91	Putative catalytic domain of uncharacterized hypothetical proteins closely related to Nuc, , an endonuclease from Salmonella typhimurium. Putative catalytic domain of uncharacterized hypothetical proteins, which show high sequence homology to the endonuclease from Salmonella typhimurium and vertebrate phospholipase D6. Nuc and PLD6 belong to the phospholipase D (PLD) superfamily. They contain a short conserved sequence motif, the HKD motif (H-x-K-x(4)-D, where x represents any amino acid residue), which characterizes the PLD superfamily and is essential for catalysis. Nuc and PLD6 utilize a two-step mechanism to cleave phosphodiester bonds: Upon substrate binding, the bond is first attacked by a histidine residue from one HKD motif to form a covalent phosphohistidine intermediate, which is then hydrolyzed by water with the aid of a second histidine residue from the other HKD motif in the opposite subunit. However, proteins in this subfamily have two HKD motifs in a single polypeptide chain.
7646	AggC10_265	ACBFKMIK_00380	3239	5491	+	cd14256	696	746	3e-10	56	0.9	Type I dockerin repeat domain. Bacterial cohesin domains bind to a complementary protein domain named dockerin, and this interaction is required for the formation of the cellulosome, a cellulose-degrading complex. The cellulosome consists of scaffoldin, a noncatalytic scaffolding polypeptide, that comprises repeating cohesion modules and a single carbohydrate-binding module (CBM). Specific calcium-dependent interactions between cohesins and dockerins appear to be essential for cellulosome assembly. This subfamily represents type I dockerins, which are responsible for anchoring a variety of enzymatic domains to the complex.
7647	AggC10_265	ACBFKMIK_00380	3239	5491	+	smart00089	610	672	4e-08	46.7	0.75	Repeats in polycystic kidney disease 1 (PKD1) and other proteins. Polycystic kidney disease 1 protein contains 14 repeats, present elsewhere such as in microbial collagenases.
7724	AggC10_267	ACBFKMIK_00944	8585	10228	+	PF10092.4	30	232	2.7e-10	39.6	0.626436781609195	Uncharacterized protein conserved in bacteria (DUF2330)
7725	AggC10_267	ACBFKMIK_00944	8585	10228	+	TIGR04289	302	354	6.7e-19	66.3	0.980769230769231	heavy_Cys: eight-cysteine-cluster domain
7726	AggC10_267	ACBFKMIK_00944	8585	10228	+	cd14256	482	530	8e-07	45.6	0.86	Type I dockerin repeat domain. Bacterial cohesin domains bind to a complementary protein domain named dockerin, and this interaction is required for the formation of the cellulosome, a cellulose-degrading complex. The cellulosome consists of scaffoldin, a noncatalytic scaffolding polypeptide, that comprises repeating cohesion modules and a single carbohydrate-binding module (CBM). Specific calcium-dependent interactions between cohesins and dockerins appear to be essential for cellulosome assembly. This subfamily represents type I dockerins, which are responsible for anchoring a variety of enzymatic domains to the complex.
8890	AggC10_51	ACBFKMIK_01684	6371	7510	-	COG5643	51	347	7e-46	164	0.42	Protein containing a metal-binding domain shared with formylmethanofuran dehydrogenase subunit E [General function prediction only].
8891	AggC10_51	ACBFKMIK_01684	6371	7510	-	COG5643	32	266	4e-37	140	0.31	Protein containing a metal-binding domain shared with formylmethanofuran dehydrogenase subunit E [General function prediction only].
8892	AggC10_51	ACBFKMIK_01684	6371	7510	-	PF02663.9	170	255	1.1e-23	83.5	0.679389312977099	FmdE, Molybdenum formylmethanofuran dehydrogenase operon
8893	AggC10_51	ACBFKMIK_01684	6371	7510	-	cd14256	351	379	1e-05	41.8	0.51	Type I dockerin repeat domain. Bacterial cohesin domains bind to a complementary protein domain named dockerin, and this interaction is required for the formation of the cellulosome, a cellulose-degrading complex. The cellulosome consists of scaffoldin, a noncatalytic scaffolding polypeptide, that comprises repeating cohesion modules and a single carbohydrate-binding module (CBM). Specific calcium-dependent interactions between cohesins and dockerins appear to be essential for cellulosome assembly. This subfamily represents type I dockerins, which are responsible for anchoring a variety of enzymatic domains to the complex.
9384	AggC10_60	ACBFKMIK_00913	15818	18883	+	PF00963.13	719	812	8.2e-07	28.9	0.730496453900709	Cohesin domain
9385	AggC10_60	ACBFKMIK_00913	15818	18883	+	cd08547	722	836	1e-08	53.2	0.84	Type II cohesin domain, interaction partner of dockerin. Bacterial cohesin domains bind to a complementary protein domain named dockerin, and this interaction is required for the formation of the cellulosome, a cellulose-degrading complex. The cellulosome consists of scaffoldin, a noncatalytic scaffolding polypeptide, that comprises repeating cohesion modules and a single carbohydrate-binding module (CBM). Specific calcium-dependent interactions between cohesins and dockerins appear to be essential for cellulosome assembly. This subfamily represents type II cohesins; their interactions with dockerin mediate attachment of the cellulosome complex to the bacterial cell wall.
9386	AggC10_60	ACBFKMIK_00913	15818	18883	+	cd08548	719	836	1e-06	46.5	0.87	Type I cohesin domain, interaction partner of dockerin. Bacterial cohesin domains bind to a complementary protein domain named dockerin, and this interaction is required for the formation of the cellulosome, a cellulose-degrading complex. The cellulosome consists of scaffoldin, a noncatalytic scaffolding polypeptide, that comprises repeating cohesion modules and a single carbohydrate-binding module (CBM). Specific calcium-dependent interactions between cohesins and dockerins appear to be essential for cellulosome assembly. This subfamily represents type I cohesins; their interactions with dockerin mediate assembly of a range of dockerin-borne enzymes to the complex.
9387	AggC10_60	ACBFKMIK_00913	15818	18883	+	cd14253	952	1007	1e-06	46.3	1	Dockerin repeat domain. Dockerins are modules in the cellulosome complex that often anchor catalytic subunits by binding to cohesin domains of scaffolding proteins. Three types of dockerins and their corresponding cohesin have been described in the literature. This alignment models two consecutive dockerin repeats, the functional unit.
9388	AggC10_60	ACBFKMIK_00913	15818	18883	+	cd14256	952	1007	1e-09	54.9	0.99	Type I dockerin repeat domain. Bacterial cohesin domains bind to a complementary protein domain named dockerin, and this interaction is required for the formation of the cellulosome, a cellulose-degrading complex. The cellulosome consists of scaffoldin, a noncatalytic scaffolding polypeptide, that comprises repeating cohesion modules and a single carbohydrate-binding module (CBM). Specific calcium-dependent interactions between cohesins and dockerins appear to be essential for cellulosome assembly. This subfamily represents type I dockerins, which are responsible for anchoring a variety of enzymatic domains to the complex.
9423	AggC10_61	ACBFKMIK_01251	3487	4326	-	PF00404.13	254	269	0.00016	21.2	0.761904761904762	Dockerin type I repeat
9424	AggC10_61	ACBFKMIK_01251	3487	4326	-	cd14256	252	279	6e-05	38.7	0.5	Type I dockerin repeat domain. Bacterial cohesin domains bind to a complementary protein domain named dockerin, and this interaction is required for the formation of the cellulosome, a cellulose-degrading complex. The cellulosome consists of scaffoldin, a noncatalytic scaffolding polypeptide, that comprises repeating cohesion modules and a single carbohydrate-binding module (CBM). Specific calcium-dependent interactions between cohesins and dockerins appear to be essential for cellulosome assembly. This subfamily represents type I dockerins, which are responsible for anchoring a variety of enzymatic domains to the complex.
9559	AggC10_68	ACBFKMIK_00052	5475	7688	+	COG3291	591	669	1e-06	48	0.25	PKD repeat [Function unknown].
9560	AggC10_68	ACBFKMIK_00052	5475	7688	+	PF00801.15	607	667	1.4e-09	37.5	0.811594202898551	PKD domain
9561	AggC10_68	ACBFKMIK_00052	5475	7688	+	cd00146	595	666	3e-10	56.7	0.84	polycystic kidney disease I (PKD) domain; similar to other cell-surface modules, with an IG-like fold; domain probably functions as a ligand binding site in protein-protein or protein-carbohydrate interactions; a single instance of the repeat is presented here. The domain is also found in microbial collagenases and chitinases.
9562	AggC10_68	ACBFKMIK_00052	5475	7688	+	cd14256	682	730	5e-07	46.8	0.86	Type I dockerin repeat domain. Bacterial cohesin domains bind to a complementary protein domain named dockerin, and this interaction is required for the formation of the cellulosome, a cellulose-degrading complex. The cellulosome consists of scaffoldin, a noncatalytic scaffolding polypeptide, that comprises repeating cohesion modules and a single carbohydrate-binding module (CBM). Specific calcium-dependent interactions between cohesins and dockerins appear to be essential for cellulosome assembly. This subfamily represents type I dockerins, which are responsible for anchoring a variety of enzymatic domains to the complex.
9563	AggC10_68	ACBFKMIK_00052	5475	7688	+	smart00089	597	679	1e-12	60.2	0.95	Repeats in polycystic kidney disease 1 (PKD1) and other proteins. Polycystic kidney disease 1 protein contains 14 repeats, present elsewhere such as in microbial collagenases.
10090	AggC10_82	ACBFKMIK_00143	3688	6207	-	COG3420	377	552	3e-11	63.3	0.41	Nitrous oxidase accessory protein NosD, contains tandem CASH domains [Inorganic ion transport and metabolism].
10091	AggC10_82	ACBFKMIK_00143	3688	6207	-	PF05048.8	338	545	1.3e-47	161.9	0.851694915254237	Periplasmic copper-binding protein (NosD)
10092	AggC10_82	ACBFKMIK_00143	3688	6207	-	TIGR03804	366	408	8.2e-12	42.6	0.977272727272727	para_beta_helix: parallel beta-helix repeat
10093	AggC10_82	ACBFKMIK_00143	3688	6207	-	TIGR03804	388	431	1.5e-11	41.7	0.977272727272727	para_beta_helix: parallel beta-helix repeat
10094	AggC10_82	ACBFKMIK_00143	3688	6207	-	TIGR03804	411	455	7.4e-10	36.3	1	para_beta_helix: parallel beta-helix repeat
10095	AggC10_82	ACBFKMIK_00143	3688	6207	-	TIGR03804	434	477	1.5e-07	29	1	para_beta_helix: parallel beta-helix repeat
10096	AggC10_82	ACBFKMIK_00143	3688	6207	-	cd08547	654	731	6e-06	44.3	0.58	Type II cohesin domain, interaction partner of dockerin. Bacterial cohesin domains bind to a complementary protein domain named dockerin, and this interaction is required for the formation of the cellulosome, a cellulose-degrading complex. The cellulosome consists of scaffoldin, a noncatalytic scaffolding polypeptide, that comprises repeating cohesion modules and a single carbohydrate-binding module (CBM). Specific calcium-dependent interactions between cohesins and dockerins appear to be essential for cellulosome assembly. This subfamily represents type II cohesins; their interactions with dockerin mediate attachment of the cellulosome complex to the bacterial cell wall.
10097	AggC10_82	ACBFKMIK_00143	3688	6207	-	cd14256	775	830	3e-08	50.2	0.99	Type I dockerin repeat domain. Bacterial cohesin domains bind to a complementary protein domain named dockerin, and this interaction is required for the formation of the cellulosome, a cellulose-degrading complex. The cellulosome consists of scaffoldin, a noncatalytic scaffolding polypeptide, that comprises repeating cohesion modules and a single carbohydrate-binding module (CBM). Specific calcium-dependent interactions between cohesins and dockerins appear to be essential for cellulosome assembly. This subfamily represents type I dockerins, which are responsible for anchoring a variety of enzymatic domains to the complex.
10272	AggC10_90	ACBFKMIK_00161	34	972	+	COG5276	1	59	7e-09	53.4	0.15	Uncharacterized conserved protein [Function unknown].
10273	AggC10_90	ACBFKMIK_00161	34	972	+	COG5276	1	66	9e-08	49.9	0.18	Uncharacterized conserved protein [Function unknown].
10274	AggC10_90	ACBFKMIK_00161	34	972	+	COG5276	1	92	1e-07	49.9	0.25	Uncharacterized conserved protein [Function unknown].
10275	AggC10_90	ACBFKMIK_00161	34	972	+	COG5276	2	66	6e-07	47.2	0.18	Uncharacterized conserved protein [Function unknown].
10276	AggC10_90	ACBFKMIK_00161	34	972	+	COG5276	2	45	2e-05	43	0.12	Uncharacterized conserved protein [Function unknown].
10277	AggC10_90	ACBFKMIK_00161	34	972	+	COG5276	2	69	6e-05	41	0.18	Uncharacterized conserved protein [Function unknown].
10278	AggC10_90	ACBFKMIK_00161	34	972	+	PF08309.6	21	45	1.1e-10	40.3	0.595238095238095	LVIVD repeat
10279	AggC10_90	ACBFKMIK_00161	34	972	+	cd14256	257	304	7e-05	38.7	0.85	Type I dockerin repeat domain. Bacterial cohesin domains bind to a complementary protein domain named dockerin, and this interaction is required for the formation of the cellulosome, a cellulose-degrading complex. The cellulosome consists of scaffoldin, a noncatalytic scaffolding polypeptide, that comprises repeating cohesion modules and a single carbohydrate-binding module (CBM). Specific calcium-dependent interactions between cohesins and dockerins appear to be essential for cellulosome assembly. This subfamily represents type I dockerins, which are responsible for anchoring a variety of enzymatic domains to the complex.
10359	AggC10_96	ACBFKMIK_00086	3342	4385	-	cd14256	284	340	2e-06	43.3	0.95	Type I dockerin repeat domain. Bacterial cohesin domains bind to a complementary protein domain named dockerin, and this interaction is required for the formation of the cellulosome, a cellulose-degrading complex. The cellulosome consists of scaffoldin, a noncatalytic scaffolding polypeptide, that comprises repeating cohesion modules and a single carbohydrate-binding module (CBM). Specific calcium-dependent interactions between cohesins and dockerins appear to be essential for cellulosome assembly. This subfamily represents type I dockerins, which are responsible for anchoring a variety of enzymatic domains to the complex.
