## Supplementary material for "Comparative genomics reveals electron transfer and syntrophic mechanisms differentiating methanotrophic and methanogenic archaea": S4 Data: ANME-2c_sp._COP1_d.csv.cohesin.csv

	Contig	Feature	Feature.Start.in.Contig	Feature.End.in.Contig	Feature.Direction.in.Contig	Domain.Accession	Domain.Start.in.Feature	Domain.End.in.Feature	E.value	Bit.Score	Domain.Coverage	Domain.Description
1345	JCNPLBNJ_11	PDKMNJPB_01312	6602	7321	+	COG3420	69	162	3e-06	44.4	0.24	Nitrous oxidase accessory protein NosD, contains tandem CASH domains [Inorganic ion transport and metabolism].
1346	JCNPLBNJ_11	PDKMNJPB_01312	6602	7321	+	PF05048.8	24	112	2.4e-08	33.4	0.364406779661017	Periplasmic copper-binding protein (NosD)
1347	JCNPLBNJ_11	PDKMNJPB_01312	6602	7321	+	PF05048.8	70	176	1.1e-15	57.4	0.470338983050847	Periplasmic copper-binding protein (NosD)
1348	JCNPLBNJ_11	PDKMNJPB_01312	6602	7321	+	TIGR03804	71	113	7.1e-11	39.6	0.977272727272727	para_beta_helix: parallel beta-helix repeat
1349	JCNPLBNJ_11	PDKMNJPB_01312	6602	7321	+	cd14256	183	231	1e-05	40.2	0.86	Type I dockerin repeat domain. Bacterial cohesin domains bind to a complementary protein domain named dockerin, and this interaction is required for the formation of the cellulosome, a cellulose-degrading complex. The cellulosome consists of scaffoldin, a noncatalytic scaffolding polypeptide, that comprises repeating cohesion modules and a single carbohydrate-binding module (CBM). Specific calcium-dependent interactions between cohesins and dockerins appear to be essential for cellulosome assembly. This subfamily represents type I dockerins, which are responsible for anchoring a variety of enzymatic domains to the complex.
2095	JCNPLBNJ_12	PDKMNJPB_01549	11697	13745	+	COG1404	116	386	2e-39	149	0.53	Serine protease, subtilisin family [Posttranslational modification, protein turnover, chaperones].
2096	JCNPLBNJ_12	PDKMNJPB_01549	11697	13745	+	COG3420	502	606	2e-05	44	0.26	Nitrous oxidase accessory protein NosD, contains tandem CASH domains [Inorganic ion transport and metabolism].
2097	JCNPLBNJ_12	PDKMNJPB_01549	11697	13745	+	PF00082.17	125	378	5.4e-62	209.5	0.982269503546099	Subtilase family
2098	JCNPLBNJ_12	PDKMNJPB_01549	11697	13745	+	TIGR03804	491	534	2.4e-15	53.9	1	para_beta_helix: parallel beta-helix repeat
2099	JCNPLBNJ_12	PDKMNJPB_01549	11697	13745	+	TIGR03804	519	557	1.4e-06	25.9	0.863636363636364	para_beta_helix: parallel beta-helix repeat
2100	JCNPLBNJ_12	PDKMNJPB_01549	11697	13745	+	cd00306	124	336	4e-52	180	0.89	Peptidase domain in the S8 and S53 families. Members of the peptidases S8 (subtilisin and kexin) and S53 (sedolisin) family include endopeptidases and exopeptidases. The S8 family has an Asp/His/Ser catalytic triad similar to that found in trypsin-like proteases, but do not share their three-dimensional structure and are not homologous to trypsin. Serine acts as a nucleophile, aspartate as an electrophile, and histidine as a base. The S53 family contains a catalytic triad Glu/Asp/Ser with an additional acidic residue Asp in the oxyanion hole, similar to that of subtilisin. The serine residue here is the nucleophilic equivalent of the serine residue in the S8 family, while glutamic acid has the same role here as the histidine base. However, the aspartic acid residue that acts as an electrophile is quite different. In S53, it follows glutamic acid, while in S8 it precedes histidine. The stability of these enzymes may be enhanced by calcium; some members have been shown to bind up to 4 ions via binding sites with different affinity. There is a great diversity in the characteristics of their members: some contain disulfide bonds, some are intracellular while others are extracellular, some function at extreme temperatures, and others at high or low pH values.
2101	JCNPLBNJ_12	PDKMNJPB_01549	11697	13745	+	cd04059	114	336	1e-34	132	0.75	Peptidase S8 family domain in Protein convertases. Protein convertases, whose members include furins and kexins, are members of the peptidase S8 or Subtilase clan of proteases. They have an Asp/His/Ser catalytic triad that is not homologous to trypsin. Kexins are involved in the activation of peptide hormones, growth factors, and viral proteins. Furin cleaves cell surface vasoactive peptides and proteins involved in cardiovascular tissue remodeling in the TGN, at cell surface, or in endosomes but rarely in the ER. Furin also plays a key role in blood pressure regulation though the activation of transforming growth factor (TGF)-beta. High specificity is seen for cleavage after dibasic (Lys-Arg or Arg-Arg) or multiple basic residues in protein convertases. There is also strong sequence conservation.
2102	JCNPLBNJ_12	PDKMNJPB_01549	11697	13745	+	cd04077	120	336	4e-60	202	0.82	Peptidase S8 family domain in ProteinaseK-like proteins. The peptidase S8 or Subtilase clan of proteases have a Asp/His/Ser catalytic triad that is not homologous to trypsin. This CD contains several members of this clan including: PCSK9 (Proprotein convertase subtilisin/kexin type 9), Proteinase_K, Proteinase_T, and other subtilisin-like serine proteases. PCSK9 posttranslationally regulates hepatic low-density lipoprotein receptors (LDLRs) by binding to LDLRs on the cell surface, leading to their degradation. The binding site of PCSK9 has been localized to the epidermal growth factor-like repeat A (EGF-A) domain of the LDLR. Characterized Proteinases K are secreted endopeptidases with a high degree of sequence conservation. Proteinases K are not substrate-specific and function in a wide variety of species in different pathways. It can hydrolyze keratin and other proteins with subtilisin-like specificity. The number of calcium-binding motifs found in these differ. Proteinase T is a novel proteinase from the fungus Tritirachium album Limber. The amino acid sequence of proteinase T as deduced from the nucleotide sequence is about 56% identical to that of proteinase K.
2103	JCNPLBNJ_12	PDKMNJPB_01549	11697	13745	+	cd04842	118	332	1e-25	106	0.73	Peptidase S8 family domain in Kp43 proteases. Kp43 proteases are members of the peptidase S8 or Subtilase clan of proteases. They have an Asp/His/Ser catalytic triad similar to that found in trypsin-like proteases, but do not share their three-dimensional structure (an example of convergent evolution). Kp43 is topologically similar to kexin and furin both of which are proprotein convertases, but differ in amino acids sequence and the position of its C-terminal barrel. Kp43 has 3 Ca2+ binding sites that differ from the corresponding sites in the other known subtilisin-like proteases. KP-43 protease is known to be an oxidation-resistant protease when compared with the other subtilisin-like proteases
2104	JCNPLBNJ_12	PDKMNJPB_01549	11697	13745	+	cd04843	117	332	7e-21	91.6	0.74	Peptidase S8 family domain, uncharacterized subfamily 11. This family is a member of the Peptidases S8 or Subtilases serine endo- and exo-peptidase clan. They have an Asp/His/Ser catalytic triad similar to that found in trypsin-like proteases, but do not share their three-dimensional structure and are not homologous to trypsin. The stability of subtilases may be enhanced by calcium, some members have been shown to bind up to 4 ions via binding sites with different affinity. Some members of this clan contain disulfide bonds. These enzymes can be intra- and extracellular, some function at extreme temperatures and pH values.
2105	JCNPLBNJ_12	PDKMNJPB_01549	11697	13745	+	cd04847	125	334	2e-09	56.9	0.72	Peptidase S8 family domain in Subtilisin-like proteins. This family is a member of the Peptidases S8 or Subtilases serine endo- and exo-peptidase clan. They have an Asp/His/Ser catalytic triad similar to that found in trypsin-like proteases, but do not share their three-dimensional structure and are not homologous to trypsin. The stability of subtilases may be enhanced by calcium, some members have been shown to bind up to 4 ions via binding sites with different affinity. Some members of this clan contain disulfide bonds. These enzymes can be intra- and extracellular, some function at extreme temperatures and pH values.
2106	JCNPLBNJ_12	PDKMNJPB_01549	11697	13745	+	cd04848	120	332	1e-42	153	0.8	Peptidase S8 family domain in Autotransporter serine proteases. Autotransporter serine proteases belong to Peptidase S8 or Subtilase family. Subtilases, or subtilisin-like serine proteases, have an Asp/His/Ser catalytic triad similar to that found in trypsin-like proteases, but do not share their three-dimensional structure (an example of convergent evolution). Autotransporters are a superfamily of outer membrane/secreted proteins of gram-negative bacteria. The presence of these subtilisin-like domains in these autotransporters are may enable them to be auto-catalytic and may also serve to allow them to act as a maturation protease cleaving other outer membrane proteins at the cell surface.
2107	JCNPLBNJ_12	PDKMNJPB_01549	11697	13745	+	cd04852	121	339	6e-23	98.4	0.66	Peptidase S8 family domain, uncharacterized subfamily 3. This family is a member of the Peptidases S8 or Subtilases serine endo- and exo-peptidase clan. They have an Asp/His/Ser catalytic triad similar to that found in trypsin-like proteases, but do not share their three-dimensional structure and are not homologous to trypsin. The stability of subtilases may be enhanced by calcium, some members have been shown to bind up to 4 ions via binding sites with different affinity. Some members of this clan contain disulfide bonds. These enzymes can be intra- and extracellular, some function at extreme temperatures and pH values.
2108	JCNPLBNJ_12	PDKMNJPB_01549	11697	13745	+	cd04857	98	334	3e-15	75.8	0.55	Peptidase S8 family domain in Tripeptidyl aminopeptidases_II. Tripeptidyl aminopeptidases II are member of the peptidase S8 or Subtilase family. Subtilases, or subtilisin-like serine proteases, have an Asp/His/Ser catalytic triad similar to that found in trypsin-like proteases, but do not share their three-dimensional structure (an example of convergent evolution). Tripeptidyl aminopeptidase II removes tripeptides from the free N terminus of oligopeptides as well as having endoproteolytic activity. Some tripeptidyl aminopeptidases have been shown to cleave tripeptides and small peptides, e.g. angiotensin II and glucagon, while others are believed to be involved in MHC I processing.
2109	JCNPLBNJ_12	PDKMNJPB_01549	11697	13745	+	cd05561	124	374	7e-45	159	0.97	Peptidase S8 family domain, uncharacterized subfamily 4. This family is a member of the Peptidases S8 or Subtilases serine endo- and exo-peptidase clan. They have an Asp/His/Ser catalytic triad similar to that found in trypsin-like proteases, but do not share their three-dimensional structure and are not homologous to trypsin. The stability of subtilases may be enhanced by calcium, some members have been shown to bind up to 4 ions via binding sites with different affinity. Some members of this clan contain disulfide bonds. These enzymes can be intra- and extracellular, some function at extreme temperatures and pH values.
2110	JCNPLBNJ_12	PDKMNJPB_01549	11697	13745	+	cd05562	118	378	2e-25	105	0.87	Peptidase domain in the S53 family. Members of the peptidase S53 (sedolisin) family include endopeptidases and exopeptidases. The S53 family contains a catalytic triad Glu/Asp/Ser with an additional acidic residue Asp in the oxyanion hole, similar to that of Asn in subtilisin. The stability of these enzymes may be enhanced by calcium, some members have been shown to bind up to 4 ions via binding sites with different affinity. Some members of this clan contain disulfide bonds. These enzymes can be intra- and extracellular, some function at extreme temperatures and pH values. Characterized sedolisins include Kumamolisin, an extracellular calcium-dependent thermostable endopeptidase from Bacillus. The enzyme is synthesized with a 188 amino acid N-terminal preprotein region which is cleaved after the extraction into the extracellular space with low pH. One kumamolysin paralog, kumamolisin-As, is believed to be a collagenase. TPP1 is a serine protease that functions as a tripeptidyl exopeptidase as well as an endopeptidase. Less is known about PSCP from Pseudomonas which is thought to be an aspartic proteinase.
2111	JCNPLBNJ_12	PDKMNJPB_01549	11697	13745	+	cd07473	123	336	2e-69	227	0.83	Peptidase S8 family domain in Subtilisin-like proteins. This family is a member of the Peptidases S8 or Subtilases serine endo- and exo-peptidase clan. They have an Asp/His/Ser catalytic triad similar to that found in trypsin-like proteases, but do not share their three-dimensional structure and are not homologous to trypsin. The stability of subtilases may be enhanced by calcium, some members have been shown to bind up to 4 ions via binding sites with different affinity. Some members of this clan contain disulfide bonds. These enzymes can be intra- and extracellular, some function at extreme temperatures and pH values.
2112	JCNPLBNJ_12	PDKMNJPB_01549	11697	13745	+	cd07474	121	368	3e-60	204	0.82	Peptidase S8 family domain in Vpr-like proteins. The maturation of the peptide antibiotic (lantibiotic) subtilin in Bacillus subtilis ATCC 6633 includes posttranslational modifications of the propeptide and proteolytic cleavage of the leader peptide. Vpr was identified as one of the proteases, along with WprA, that are capable of processing subtilin. Asp, Ser, His triadPeptidases S8 or Subtilases are a serine endo- and exo-peptidase clan. They have an Asp/His/Ser catalytic triad similar to that found in trypsin-like proteases, but do not share their three-dimensional structure and are not homologous to trypsin. The stability of subtilases may be enhanced by calcium, some members have been shown to bind up to 4 ions via binding sites with different affinity. Some members of this clan contain disulfide bonds. These enzymes can be intra- and extracellular, some function at extreme temperatures and pH values.
2113	JCNPLBNJ_12	PDKMNJPB_01549	11697	13745	+	cd07475	116	386	4e-45	163	0.77	Peptidase S8 family domain in Streptococcal C5a peptidases. Streptococcal C5a peptidase (SCP), is a highly specific protease and adhesin/invasin. The subtilisin-like protease domain is located at the N-terminus and contains a protease-associated domain inserted into a loop. There are three fibronectin type III (Fn) domains at the C-terminus. SCP binds to integrins with the help of Arg-Gly-Asp motifs which are thought to stabilize conformational changes required for substrate binding. Peptidases S8 or Subtilases are a serine endo- and exo-peptidase clan. They have an Asp/His/Ser catalytic triad similar to that found in trypsin-like proteases, but do not share their three-dimensional structure and are not homologous to trypsin. The stability of subtilases may be enhanced by calcium, some members have been shown to bind up to 4 ions via binding sites with different affinity. Some members of this clan contain disulfide bonds. These enzymes can be intra- and extracellular, some function at extreme temperatures and pH values.
2114	JCNPLBNJ_12	PDKMNJPB_01549	11697	13745	+	cd07476	115	334	2e-24	102	0.8	Peptidase S8 family domain in Thiazoline oxidase/subtilisin-like proteases. Thiazoline oxidase/subtilisin-like protease is produced by the symbiotic bacteria Prochloron spp. that inhabit didemnid family ascidians. The cyclic peptides of the patellamide class found in didemnid extracts are now known to be synthesized by the Prochloron spp. The prepatellamide is heterocyclized to form thiazole and oxazoline rings and the peptide is cleaved to form the two cyclic patellamides A and C. Subtilases, or subtilisin-like serine proteases, have an Asp/His/Ser catalytic triad similar to that found in trypsin-like proteases, but do not share their three-dimensional structure (an example of convergent evolution).
2115	JCNPLBNJ_12	PDKMNJPB_01549	11697	13745	+	cd07477	123	334	3e-97	300	0.93	Peptidase S8 family domain in Subtilisin proteins. This group is composed of many different subtilisins: Pro-TK-subtilisin, subtilisin Carlsberg, serine protease Pb92 subtilisin, and BPN subtilisins just to name a few. Pro-TK-subtilisin is a serine protease from the hyperthermophilic archaeon Thermococcus kodakaraensis and consists of a signal peptide, a propeptide, and a mature domain. TK-subtilisin is matured from pro-TK-subtilisin upon autoprocessing and degradation of the propeptide. Unlike other subtilisins though, the folding of the unprocessed form of pro-TK-subtilisin is induced by Ca2+ binding which is almost completed prior to autoprocessing. Ca2+ is required for activity unlike the bacterial subtilisins. The propeptide is not required for folding of the mature domain unlike the bacterial subtilases because of the stability produced from Ca2+ binding. Subtilisin Carlsberg is extremely similar in structure to subtilisin BPN'/Novo thought it has a 30% difference in amino acid sequence. The substrate binding regions are also similar and 2 possible Ca2+ binding sites have been identified recently. Subtilisin Carlsberg possesses the highest commercial importance as a proteolytic additive for detergents. Serine protease Pb92, the serine protease from the alkalophilic Bacillus strain PB92, also contains two calcium ions and the overall folding of the polypeptide chain closely resembles that of the subtilisins. Members of the peptidases S8 and S35 clan include endopeptidases, exopeptidases and also a tripeptidyl-peptidase. The S8 family has an Asp/His/Ser catalytic triad similar to that found in trypsin-like proteases, but do not share their three-dimensional structure and are not homologous to trypsin. The S53 family contains a catalytic triad Glu/Asp/Ser. The stability of these enzymes may be enhanced by calcium, some members have been shown to bind up to 4 ions via binding sites with different affinity. Some members of this clan contain disulfide bonds. These enzymes can be intra- and extracellular, some function at extreme temperatures and pH values.
2116	JCNPLBNJ_12	PDKMNJPB_01549	11697	13745	+	cd07478	119	374	1e-22	99.2	0.56	Peptidase S8 family domain in CspA-like proteins. GSP (germination-specific protease) converts the spore peptidoglycan hydrolase (SleC) precursor to an active enzyme during germination of Clostridium perfringens S40 spores. Analysis of an enzyme fraction of GSP showed that it was composed of a gene cluster containing the processed forms of products of cspA, cspB, and cspC which are positioned in a tandem array just upstream of the 5' end of sleC. The amino acid sequences deduced from the nucleotide sequences of the csp genes showed significant similarity and showed a high degree of homology with those of the catalytic domain and the oxyanion binding region of subtilisin-like serine proteases. Members of the peptidases S8 and S35 clan include endopeptidases, exopeptidases and also a tripeptidyl-peptidase. The S8 family has an Asp/His/Ser catalytic triad similar to that found in trypsin-like proteases, but do not share their three-dimensional structure and are not homologous to trypsin. The S53 family contains a catalytic triad Glu/Asp/Ser. The stability of these enzymes may be enhanced by calcium, some members have been shown to bind up to 4 ions via binding sites with different affinity. Some members of this clan contain disulfide bonds. These enzymes can be intra- and extracellular, some function at extreme temperatures and pH values.
2117	JCNPLBNJ_12	PDKMNJPB_01549	11697	13745	+	cd07479	116	335	9e-24	99.8	0.84	Peptidase S8 family domain in SKI-1-like proteins. SKI-1 (type I membrane-bound subtilisin-kexin-isoenzyme) proteins are secretory Ca2+-dependent serine proteinases cleave at nonbasic residues: Thr, Leu, and Lys. SKI-1s play a critical role in the regulation of the synthesis and metabolism of cholesterol and fatty acid metabolism. Members of the peptidases S8 and S35 clan include endopeptidases, exopeptidases and also a tripeptidyl-peptidase. The S8 family has an Asp/His/Ser catalytic triad similar to that found in trypsin-like proteases, but do not share their three-dimensional structure and are not homologous to trypsin. The S53 family contains a catalytic triad Glu/Asp/Ser. The stability of these enzymes may be enhanced by calcium, some members have been shown to bind up to 4 ions via binding sites with different affinity. Some members of this clan contain disulfide bonds. These enzymes can be intra- and extracellular, some function at extreme temperatures and pH values.
2118	JCNPLBNJ_12	PDKMNJPB_01549	11697	13745	+	cd07480	120	331	2e-41	150	0.71	Peptidase S8 family domain, uncharacterized subfamily 12. This family is a member of the Peptidases S8 or Subtilases serine endo- and exo-peptidase clan. They have an Asp/His/Ser catalytic triad similar to that found in trypsin-like proteases, but do not share their three-dimensional structure and are not homologous to trypsin. The stability of subtilases may be enhanced by calcium, some members have been shown to bind up to 4 ions via binding sites with different affinity. Some members of this clan contain disulfide bonds. These enzymes can be intra- and extracellular, some function at extreme temperatures and pH values.
2119	JCNPLBNJ_12	PDKMNJPB_01549	11697	13745	+	cd07481	121	336	1e-46	165	0.82	Peptidase S8 family domain in BacillopeptidaseF-like proteins. Bacillus subtilis produces and secretes proteases and other types of exoenzymes at the end of the exponential phase of growth. The ones that make up this group is known as bacillopeptidase F, encoded by bpr, a serine protease with high esterolytic activity which is inhibited by PMSF. Like other members of the peptidases S8 family these have a Asp/His/Ser catalytic triad similar to that found in trypsin-like proteases, but do not share their three-dimensional structure and are not homologous to trypsin. The stability of these enzymes may be enhanced by calcium, some members have been shown to bind up to 4 ions via binding sites with different affinity.
2120	JCNPLBNJ_12	PDKMNJPB_01549	11697	13745	+	cd07482	124	336	2e-33	129	0.72	Peptidase S8 family domain in Lantiobiotic (lanthionine-containing antibiotics) specific proteases. Lantiobiotic (lanthionine-containing antibiotics) specific proteases are very similar in structure to serine proteases. Lantibiotics are ribosomally synthesised antimicrobial agents derived from ribosomally synthesised peptides with antimicrobial activities against Gram-positive bacteria. The proteases that cleave the N-terminal leader peptides from lantiobiotics include: epiP, nsuP, mutP, and nisP. EpiP, from Staphylococcus, is thought to cleave matured epidermin. NsuP, a dehydratase from Streptococcus and NisP, a membrane-anchored subtilisin-like serine protease from Lactococcus cleave nisin. MutP is highly similar to epiP and nisP and is thought to process the prepeptide mutacin III of S. mutans. Members of the peptidases S8 (subtilisin and kexin) and S53 (sedolisin) clan include endopeptidases and exopeptidases. The S8 family has an Asp/His/Ser catalytic triad similar to that found in trypsin-like proteases, but do not share their three-dimensional structure and are not homologous to trypsin. Serine acts as a nucleophile, aspartate as an electrophile, and histidine as a base. The S53 family contains a catalytic triad Glu/Asp/Ser with an additional acidic residue Asp in the oxyanion hole, similar to that of subtilisin. The serine residue here is the nucleophilic equivalent of the serine residue in the S8 family, while glutamic acid has the same role here as the histidine base. However, the aspartic acid residue that acts as an electrophile is quite different. In S53 the it follows glutamic acid, while in S8 it precedes histidine. The stability of these enzymes may be enhanced by calcium, some members have been shown to bind up to 4 ions via binding sites with different affinity. There is a great diversity in the characteristics of their members: some contain disulfide bonds, some are intracellular while others are extracellular, some function at extreme temperatures, and others at high or low pH values.
2121	JCNPLBNJ_12	PDKMNJPB_01549	11697	13745	+	cd07483	124	334	8e-30	118	0.72	Peptidase S8 family domain in Subtilisin_Novo-like proteins. Subtilisins are a group of alkaline proteinases originating from different strains of Bacillus subtilis. Novo is one of the strains that produced enzymes belonging to this group. The enzymes obtained from the Novo and BPN' strains are identical. The Carlsburg and Novo subtilisins are thought to have arisen from a common ancestral protein. They have similar peptidase and esterase activities, pH profiles, catalyze transesterification reactions, and are both inhibited by diispropyl fluorophosphate, though they differ in 85 positions in the amino acid sequence. Members of the peptidases S8 and S35 clan include endopeptidases, exopeptidases and also a tripeptidyl-peptidase. The S8 family has an Asp/His/Ser catalytic triad similar to that found in trypsin-like proteases, but do not share their three-dimensional structure and are not homologous to trypsin. The S53 family contains a catalytic triad Glu/Asp/Ser with an additional acidic residue Asp in the oxyanion hole, similar to that of subtilisin.. The stability of these enzymes may be enhanced by calcium, some members have been shown to bind up to 4 ions via binding sites with different affinity. Some members of this clan contain disulfide bonds. These enzymes can be intra- and extracellular, some function at extreme temperatures and pH values.
2122	JCNPLBNJ_12	PDKMNJPB_01549	11697	13745	+	cd07484	119	363	5e-76	245	0.9	Peptidase S8 family domain in Thermitase-like proteins. Thermitase is a non-specific, trypsin-related serine protease with a very high specific activity. It contains a subtilisin like domain. The tertiary structure of thermitase is similar to that of subtilisin BPN'. It contains a Asp/His/Ser catalytic triad. Members of the peptidases S8 (subtilisin and kexin) and S53 (sedolisin) clan include endopeptidases and exopeptidases. The S8 family has an Asp/His/Ser catalytic triad similar to that found in trypsin-like proteases, but do not share their three-dimensional structure and are not homologous to trypsin. Serine acts as a nucleophile, aspartate as an electrophile, and histidine as a base. The S53 family contains a catalytic triad Glu/Asp/Ser with an additional acidic residue Asp in the oxyanion hole, similar to that of subtilisin. The serine residue here is the nucleophilic equivalent of the serine residue in the S8 family, while glutamic acid has the same role here as the histidine base. However, the aspartic acid residue that acts as an electrophile is quite different. In S53 the it follows glutamic acid, while in S8 it precedes histidine. The stability of these enzymes may be enhanced by calcium, some members have been shown to bind up to 4 ions via binding sites with different affinity. There is a great diversity in the characteristics of their members: some contain disulfide bonds, some are intracellular while others are extracellular, some function at extreme temperatures, and others at high or low pH values.
2123	JCNPLBNJ_12	PDKMNJPB_01549	11697	13745	+	cd07485	121	334	1e-46	165	0.78	Peptidase S8 family domain in Fervidolysin. Fervidolysin found in Fervidobacterium pennivorans is an extracellular subtilisin-like keratinase. It is contains a signal peptide, a propeptide, and a catalytic region. The tertiary structure of fervidolysin is similar to that of subtilisin. It contains a Asp/His/Ser catalytic triad and is a member of the peptidase S8 (subtilisin and kexin) family. The catalytic triad is similar to that found in trypsin-like proteases, but it does not share their three-dimensional structure and are not homologous to trypsin. Serine acts as a nucleophile, aspartate as an electrophile, and histidine as a base. The S53 family contains a catalytic triad Glu/Asp/Ser with an additional acidic residue Asp in the oxyanion hole, similar to that of subtilisin. The serine residue here is the nucleophilic equivalent of the serine residue in the S8 family, while glutamic acid has the same role here as the histidine base. However, the aspartic acid residue that acts as an electrophile is quite different. In S53, it follows glutamic acid, while in S8 it precedes histidine. The stability of these enzymes may be enhanced by calcium; some members have been shown to bind up to 4 ions via binding sites with different affinity. There is a great diversity in the characteristics of their members: some contain disulfide bonds, some are intracellular while others are extracellular, some function at extreme temperatures, and others at high or low pH values.
2124	JCNPLBNJ_12	PDKMNJPB_01549	11697	13745	+	cd07487	121	360	2e-57	195	0.88	Peptidase S8 family domain, uncharacterized subfamily 1. This family is a member of the Peptidases S8 or Subtilases serine endo- and exo-peptidase clan. They have an Asp/His/Ser catalytic triad similar to that found in trypsin-like proteases, but do not share their three-dimensional structure and are not homologous to trypsin. The stability of subtilases may be enhanced by calcium, some members have been shown to bind up to 4 ions via binding sites with different affinity. Some members of this clan contain disulfide bonds. These enzymes can be intra- and extracellular, some function at extreme temperatures and pH values.
2125	JCNPLBNJ_12	PDKMNJPB_01549	11697	13745	+	cd07488	159	334	5e-07	49	0.65	Peptidase S8 family domain, uncharacterized subfamily 2. This family is a member of the Peptidases S8 or Subtilases serine endo- and exo-peptidase clan. They have an Asp/His/Ser catalytic triad similar to that found in trypsin-like proteases, but do not share their three-dimensional structure and are not homologous to trypsin. The stability of subtilases may be enhanced by calcium, some members have been shown to bind up to 4 ions via binding sites with different affinity. Some members of this clan contain disulfide bonds. These enzymes can be intra- and extracellular, some function at extreme temperatures and pH values.
2126	JCNPLBNJ_12	PDKMNJPB_01549	11697	13745	+	cd07489	115	362	1e-53	186	0.75	Peptidase S8 family domain, uncharacterized subfamily 5. gap in seq This family is a member of the Peptidases S8 or Subtilases serine endo- and exo-peptidase clan. They have an Asp/His/Ser catalytic triad similar to that found in trypsin-like proteases, but do not share their three-dimensional structure and are not homologous to trypsin. The stability of subtilases may be enhanced by calcium, some members have been shown to bind up to 4 ions via binding sites with different affinity. Some members of this clan contain disulfide bonds. These enzymes can be intra- and extracellular, some function at extreme temperatures and pH values.
2127	JCNPLBNJ_12	PDKMNJPB_01549	11697	13745	+	cd07490	123	334	3e-39	144	0.82	Peptidase S8 family domain, uncharacterized subfamily 6. This family is a member of the Peptidases S8 or Subtilases serine endo- and exo-peptidase clan. They have an Asp/His/Ser catalytic triad similar to that found in trypsin-like proteases, but do not share their three-dimensional structure and are not homologous to trypsin. The stability of subtilases may be enhanced by calcium, some members have been shown to bind up to 4 ions via binding sites with different affinity. Some members of this clan contain disulfide bonds. These enzymes can be intra- and extracellular, some function at extreme temperatures and pH values.
2128	JCNPLBNJ_12	PDKMNJPB_01549	11697	13745	+	cd07491	124	334	9e-19	84.7	0.82	Peptidase S8 family domain, uncharacterized subfamily 7. This family is a member of the Peptidases S8 or Subtilases serine endo- and exo-peptidase clan. They have an Asp/His/Ser catalytic triad similar to that found in trypsin-like proteases, but do not share their three-dimensional structure and are not homologous to trypsin. The stability of subtilases may be enhanced by calcium, some members have been shown to bind up to 4 ions via binding sites with different affinity. Some members of this clan contain disulfide bonds. These enzymes can be intra- and extracellular, some function at extreme temperatures and pH values.
2129	JCNPLBNJ_12	PDKMNJPB_01549	11697	13745	+	cd07492	123	345	6e-33	125	0.92	Peptidase S8 family domain, uncharacterized subfamily 8. This family is a member of the Peptidases S8 or Subtilases serine endo- and exo-peptidase clan. They have an Asp/His/Ser catalytic triad similar to that found in trypsin-like proteases, but do not share their three-dimensional structure and are not homologous to trypsin. The stability of subtilases may be enhanced by calcium, some members have been shown to bind up to 4 ions via binding sites with different affinity. Some members of this clan contain disulfide bonds. These enzymes can be intra- and extracellular, some function at extreme temperatures and pH values.
2130	JCNPLBNJ_12	PDKMNJPB_01549	11697	13745	+	cd07493	123	336	4e-26	107	0.82	Peptidase S8 family domain, uncharacterized subfamily 9. This family is a member of the Peptidases S8 or Subtilases serine endo- and exo-peptidase clan. They have an Asp/His/Ser catalytic triad similar to that found in trypsin-like proteases, but do not share their three-dimensional structure and are not homologous to trypsin. The stability of subtilases may be enhanced by calcium, some members have been shown to bind up to 4 ions via binding sites with different affinity. Some members of this clan contain disulfide bonds. These enzymes can be intra- and extracellular, some function at extreme temperatures and pH values.
2131	JCNPLBNJ_12	PDKMNJPB_01549	11697	13745	+	cd07494	114	362	1e-16	79.1	0.76	Peptidase S8 family domain, uncharacterized subfamily 10. This family is a member of the Peptidases S8 or Subtilases serine endo- and exo-peptidase clan. They have an Asp/His/Ser catalytic triad similar to that found in trypsin-like proteases, but do not share their three-dimensional structure and are not homologous to trypsin. The stability of subtilases may be enhanced by calcium, some members have been shown to bind up to 4 ions via binding sites with different affinity. Some members of this clan contain disulfide bonds. These enzymes can be intra- and extracellular, some function at extreme temperatures and pH values.
2132	JCNPLBNJ_12	PDKMNJPB_01549	11697	13745	+	cd07496	123	336	3e-43	155	0.75	Peptidase S8 family domain, uncharacterized subfamily 13. This family is a member of the Peptidases S8 or Subtilases serine endo- and exo-peptidase clan. They have an Asp/His/Ser catalytic triad similar to that found in trypsin-like proteases, but do not share their three-dimensional structure and are not homologous to trypsin. The stability of subtilases may be enhanced by calcium, some members have been shown to bind up to 4 ions via binding sites with different affinity. Some members of this clan contain disulfide bonds. These enzymes can be intra- and extracellular, some function at extreme temperatures and pH values.
2133	JCNPLBNJ_12	PDKMNJPB_01549	11697	13745	+	cd07497	121	359	3e-13	68.7	0.74	Peptidase S8 family domain, uncharacterized subfamily 14. This family is a member of the Peptidases S8 or Subtilases serine endo- and exo-peptidase clan. They have an Asp/His/Ser catalytic triad similar to that found in trypsin-like proteases, but do not share their three-dimensional structure and are not homologous to trypsin. The stability of subtilases may be enhanced by calcium, some members have been shown to bind up to 4 ions via binding sites with different affinity. Some members of this clan contain disulfide bonds. These enzymes can be intra- and extracellular, some function at extreme temperatures and pH values.
2134	JCNPLBNJ_12	PDKMNJPB_01549	11697	13745	+	cd07498	124	336	3e-48	168	0.87	Peptidase S8 family domain, uncharacterized subfamily 15. This family is a member of the Peptidases S8 or Subtilases serine endo- and exo-peptidase clan. They have an Asp/His/Ser catalytic triad similar to that found in trypsin-like proteases, but do not share their three-dimensional structure and are not homologous to trypsin. The stability of subtilases may be enhanced by calcium, some members have been shown to bind up to 4 ions via binding sites with different affinity. Some members of this clan contain disulfide bonds. These enzymes can be intra- and extracellular, some function at extreme temperatures and pH values.
2135	JCNPLBNJ_12	PDKMNJPB_01549	11697	13745	+	cd14256	626	674	1e-06	45.6	0.86	Type I dockerin repeat domain. Bacterial cohesin domains bind to a complementary protein domain named dockerin, and this interaction is required for the formation of the cellulosome, a cellulose-degrading complex. The cellulosome consists of scaffoldin, a noncatalytic scaffolding polypeptide, that comprises repeating cohesion modules and a single carbohydrate-binding module (CBM). Specific calcium-dependent interactions between cohesins and dockerins appear to be essential for cellulosome assembly. This subfamily represents type I dockerins, which are responsible for anchoring a variety of enzymatic domains to the complex.
2930	JCNPLBNJ_127	PDKMNJPB_00261	5770	8037	+	COG1502	240	608	6e-28	114	0.77	Phosphatidylserine/phosphatidylglycerophosphate/cardiolipin synthase or related enzyme [Lipid transport and metabolism].
2931	JCNPLBNJ_127	PDKMNJPB_00261	5770	8037	+	PF13091.1	254	394	6e-14	51.8	0.992063492063492	PLD-like domain
2932	JCNPLBNJ_127	PDKMNJPB_00261	5770	8037	+	PF13091.1	465	606	4.6e-17	61.9	0.992063492063492	PLD-like domain
2933	JCNPLBNJ_127	PDKMNJPB_00261	5770	8037	+	cd00138	464	589	2e-13	67.2	0.97	Catalytic domain of phospholipase D superfamily proteins. Catalytic domain of phospholipase D (PLD) superfamily proteins. The PLD superfamily is composed of a large and diverse group of proteins including plant, mammalian and bacterial PLDs, bacterial cardiolipin (CL) synthases, bacterial phosphatidylserine synthases (PSS), eukaryotic phosphatidylglycerophosphate (PGP) synthase, eukaryotic tyrosyl-DNA phosphodiesterase 1 (Tdp1), and some bacterial endonucleases (Nuc and BfiI), among others. PLD enzymes hydrolyze phospholipid phosphodiester bonds to yield phosphatidic acid and a free polar head group. They can also catalyze the transphosphatidylation of phospholipids to acceptor alcohols. The majority of members in this superfamily contain a short conserved sequence motif (H-x-K-x(4)-D, where x represents any amino acid residue), called the HKD signature motif. There are varying expanded forms of this motif in different family members. Some members contain variant HKD motifs. Most PLD enzymes are monomeric proteins with two HKD motif-containing domains. Two HKD motifs from two domains form a single active site. Some PLD enzymes have only one copy of the HKD motif per subunit but form a functionally active dimer, which has a single active site at the dimer interface containing the two HKD motifs from both subunits. Different PLD enzymes may have evolved through domain fusion of a common catalytic core with separate substrate recognition domains. Despite their various catalytic functions and a very broad range of substrate specificities, the diverse group of PLD enzymes can bind to a phosphodiester moiety. Most of them are active as bi-lobed monomers or dimers, and may possess similar core structures for catalytic activity. They are generally thought to utilize a common two-step ping-pong catalytic mechanism, involving an enzyme-substrate intermediate, to cleave phosphodiester bonds. The two histidine residues from the two HKD motifs play key roles in the catalysis. Upon substrate binding, a histidine from one HKD motif could function as the nucleophile, attacking the phosphodiester bond to create a covalent phosphohistidine intermediate, while the other histidine residue from the second HKD motif could serve as a general acid, stabilizing the leaving group.
2934	JCNPLBNJ_127	PDKMNJPB_00261	5770	8037	+	cd00138	252	377	8e-12	62.1	0.97	Catalytic domain of phospholipase D superfamily proteins. Catalytic domain of phospholipase D (PLD) superfamily proteins. The PLD superfamily is composed of a large and diverse group of proteins including plant, mammalian and bacterial PLDs, bacterial cardiolipin (CL) synthases, bacterial phosphatidylserine synthases (PSS), eukaryotic phosphatidylglycerophosphate (PGP) synthase, eukaryotic tyrosyl-DNA phosphodiesterase 1 (Tdp1), and some bacterial endonucleases (Nuc and BfiI), among others. PLD enzymes hydrolyze phospholipid phosphodiester bonds to yield phosphatidic acid and a free polar head group. They can also catalyze the transphosphatidylation of phospholipids to acceptor alcohols. The majority of members in this superfamily contain a short conserved sequence motif (H-x-K-x(4)-D, where x represents any amino acid residue), called the HKD signature motif. There are varying expanded forms of this motif in different family members. Some members contain variant HKD motifs. Most PLD enzymes are monomeric proteins with two HKD motif-containing domains. Two HKD motifs from two domains form a single active site. Some PLD enzymes have only one copy of the HKD motif per subunit but form a functionally active dimer, which has a single active site at the dimer interface containing the two HKD motifs from both subunits. Different PLD enzymes may have evolved through domain fusion of a common catalytic core with separate substrate recognition domains. Despite their various catalytic functions and a very broad range of substrate specificities, the diverse group of PLD enzymes can bind to a phosphodiester moiety. Most of them are active as bi-lobed monomers or dimers, and may possess similar core structures for catalytic activity. They are generally thought to utilize a common two-step ping-pong catalytic mechanism, involving an enzyme-substrate intermediate, to cleave phosphodiester bonds. The two histidine residues from the two HKD motifs play key roles in the catalysis. Upon substrate binding, a histidine from one HKD motif could function as the nucleophile, attacking the phosphodiester bond to create a covalent phosphohistidine intermediate, while the other histidine residue from the second HKD motif could serve as a general acid, stabilizing the leaving group.
2935	JCNPLBNJ_127	PDKMNJPB_00261	5770	8037	+	cd00146	618	696	3e-08	51	0.98	polycystic kidney disease I (PKD) domain; similar to other cell-surface modules, with an IG-like fold; domain probably functions as a ligand binding site in protein-protein or protein-carbohydrate interactions; a single instance of the repeat is presented here. The domain is also found in microbial collagenases and chitinases.
2936	JCNPLBNJ_127	PDKMNJPB_00261	5770	8037	+	cd09107	244	394	4e-09	54.6	0.82	Putative catalytic domain, repeat 2, of vertebrate phospholipases, PLD3, PLD4 and PLD5, viral envelope proteins K4 and p37, and similar proteins. Putative catalytic domain, repeat 2, of vertebrate phospholipases D, PLD3, PLD4, and PLD5 (EC 3.1.4.4), viral envelope proteins (vaccinia virus proteins K4 and p37), and similar proteins. Most family members contain two copies of the HKD motifs (H-x-K-x(4)-D, where x represents any amino acid residue), and have been classified into the phospholipase D (PLD) superfamily. Proteins in this subfamily are associated with Golgi membranes, altering their lipid content by the conversion of phospholipids into phosphatidic acid, which is thought to be involved in the regulation of lipid movement. ADP ribosylation factor (ARF), a small guanosine triphosphate binding protein, might be required activity. The vaccinia virus p37 protein, encoded by the F13L gene, is also associated with Golgi membranes and is required for the envelopment and spread of the extracellular enveloped virus (EEV). The vaccinia virus protein K4, encoded by the HindIII K4L gene, remains to be characterized. Sequence analysis indicates that the vaccinia virus proteins K4 and p37 might have evolved from one or more captured eukaryotic genes involved in cellular lipid metabolism. Up to date, no catalytic activity of PLD3 has been shown. Furthermore, due to the lack of functional important histidine and lysine residues in the HKD motif, mammalian PLD5 has been characterized as an inactive PLD. The poxvirus p37 proteins may also lack PLD enzymatic activity, since they contain only one partially conserved HKD motif (N-x-K-x(4)-D).
2937	JCNPLBNJ_127	PDKMNJPB_00261	5770	8037	+	cd09110	247	395	1e-04	40.9	0.88	Catalytic domain, repeat 1, of bacterial cardiolipin synthase and similar proteins. Catalytic domain, repeat 1, of bacterial cardiolipin (CL) synthase and a few homologs found in eukaryotes and archaea. Bacterial CL synthases catalyze the reversible phosphatidyl group transfer between two phosphatidylglycerol molecules to form CL and glycerol. The monomer of bacterial CL synthase consists of two catalytic domains. Each catalytic domain contains one copy of the conserved HKD motif (H-x-K-x(4)-D, where x represents any amino acid residue) that characterizes the phospholipase D (PLD) superfamily. Two HKD motifs from two domains form a single active site involved in phosphatidyl group transfer. Bacterial CL synthases can be stimulated by phosphate and inhibited by CL, the product of the reaction, and by phosphatidate. Phosphate stimulation may be unique to enzymes with CL synthase activity belonging to the PLD superfamily. Like other PLD enzymes, bacterial CL synthases utilize a common two-step ping-pong catalytic mechanism involving an enzyme-substrate intermediate to cleave phosphodiester bonds. The two histidine residues from the two HKD motifs play key roles in the catalysis. Upon substrate binding, a histidine residue from one HKD motif could function as the nucleophile, attacking the phosphodiester bond to create a covalent phosphohistidine intermediate, while the other histidine residue from the second HKD motif could serve as a general acid, stabilizing the leaving group.
2938	JCNPLBNJ_127	PDKMNJPB_00261	5770	8037	+	cd09116	460	602	7e-12	62.7	0.92	Catalytic domain of EDTA-resistant nuclease Nuc, vertebrate phospholipase D6, and similar proteins. Catalytic domain of EDTA-resistant nuclease Nuc, vertebrate phospholipase D6 (PLD6, EC 3.1.4.4), and similar proteins. Nuc is an endonuclease from Salmonella typhimurium and the smallest known member of the PLD superfamily. It cleaves both single- and double-stranded DNA. PLD6 selectively hydrolyzes the terminal phosphodiester bond of phosphatidylcholine (PC), with the formation of phosphatidic acid and alcohols. Phosphatidic acid is an essential compound involved in signal transduction. PLD6 also catalyzes the transphosphatidylation of phospholipids to acceptor alcohols, by which various phospholipids can be synthesized. Both Nuc and PLD6 belong to the phospholipase D (PLD) superfamily. They contain a short conserved sequence motif, the HKD motif (H-x-K-x(4)-D, where x represents any amino acid residue), which is essential for catalysis. PLDs utilize a two-step mechanism to cleave phosphodiester bonds: Upon substrate binding, the bond is first attacked by a histidine residue from one HKD motif to form a covalent phosphohistidine intermediate, which is then hydrolyzed by water with the aid of a second histidine residue from the other HKD motif in the opposite subunit. This subfamily also includes some uncharacterized hypothetical proteins, which have two HKD motifs in a single polypeptide chain.
2939	JCNPLBNJ_127	PDKMNJPB_00261	5770	8037	+	cd09116	253	390	4e-09	54.2	0.88	Catalytic domain of EDTA-resistant nuclease Nuc, vertebrate phospholipase D6, and similar proteins. Catalytic domain of EDTA-resistant nuclease Nuc, vertebrate phospholipase D6 (PLD6, EC 3.1.4.4), and similar proteins. Nuc is an endonuclease from Salmonella typhimurium and the smallest known member of the PLD superfamily. It cleaves both single- and double-stranded DNA. PLD6 selectively hydrolyzes the terminal phosphodiester bond of phosphatidylcholine (PC), with the formation of phosphatidic acid and alcohols. Phosphatidic acid is an essential compound involved in signal transduction. PLD6 also catalyzes the transphosphatidylation of phospholipids to acceptor alcohols, by which various phospholipids can be synthesized. Both Nuc and PLD6 belong to the phospholipase D (PLD) superfamily. They contain a short conserved sequence motif, the HKD motif (H-x-K-x(4)-D, where x represents any amino acid residue), which is essential for catalysis. PLDs utilize a two-step mechanism to cleave phosphodiester bonds: Upon substrate binding, the bond is first attacked by a histidine residue from one HKD motif to form a covalent phosphohistidine intermediate, which is then hydrolyzed by water with the aid of a second histidine residue from the other HKD motif in the opposite subunit. This subfamily also includes some uncharacterized hypothetical proteins, which have two HKD motifs in a single polypeptide chain.
2940	JCNPLBNJ_127	PDKMNJPB_00261	5770	8037	+	cd09124	478	607	7e-05	41.2	0.81	Middle phospholipase D-like domain of the transcriptional regulator TrmB and similar proteins. Middle phospholipase D (PLD)-like domain of the transcriptional regulator TrmB and similar proteins. TrmB acts as a bifunctional sugar-sensing transcriptional regulator which controls two operons encoding maltose/trehalose and maltodextrin ABC transporters of Pyrococcus fruiosus. It functions as a dimer. Full length TrmB includes an N-terminal DNA-binding domain, a C-terminal sugar-binding domain and middle region that has been named as a PLD-like domain. The middle domain displays homology to PLD enzymes, which contain one or two HKD motifs (H-x-K-x(4)-D, where x represents any amino acid residue) per chain. The HKD motif characterizes the PLD superfamily. Due to the lack of key residues related to PLD activity in the PLD-like domain, members of this subfamily are unlikely to carry PLD activity.
2941	JCNPLBNJ_127	PDKMNJPB_00261	5770	8037	+	cd09127	241	393	1e-34	128	1	Putative catalytic domain, repeat 1, of uncharacterized phospholipase D-like proteins. Putative catalytic domain, repeat 1, of uncharacterized phospholipase D (PLD, EC 3.1.4.4)-like proteins. PLD enzymes hydrolyze phospholipid phosphodiester bonds to yield phosphatidic acid and a free polar head group. They can also catalyze transphosphatidylation of phospholipids to acceptor alcohols. Members of this subfamily contain two HKD motifs (H-x-K-x(4)-D, where x represents any amino acid residue) that characterizes the PLD superfamily. The two motifs may be part of the active site and may be involved in phosphatidyl group transfer.
2942	JCNPLBNJ_127	PDKMNJPB_00261	5770	8037	+	cd09127	453	605	5e-10	56.9	0.96	Putative catalytic domain, repeat 1, of uncharacterized phospholipase D-like proteins. Putative catalytic domain, repeat 1, of uncharacterized phospholipase D (PLD, EC 3.1.4.4)-like proteins. PLD enzymes hydrolyze phospholipid phosphodiester bonds to yield phosphatidic acid and a free polar head group. They can also catalyze transphosphatidylation of phospholipids to acceptor alcohols. Members of this subfamily contain two HKD motifs (H-x-K-x(4)-D, where x represents any amino acid residue) that characterizes the PLD superfamily. The two motifs may be part of the active site and may be involved in phosphatidyl group transfer.
2943	JCNPLBNJ_127	PDKMNJPB_00261	5770	8037	+	cd09128	448	606	1e-33	125	1	Putative catalytic domain, repeat 2, of uncharacterized phospholipase D-like proteins. Putative catalytic domain, repeat 2, of uncharacterized phospholipase D (PLD, EC 3.1.4.4)-like proteins. PLD enzymes hydrolyze phospholipid phosphodiester bonds to yield phosphatidic acid and a free polar head group. They can also catalyze transphosphatidylation of phospholipids to acceptor alcohols. Members of this subfamily contain two HKD motifs (H-x-K-x(4)-D, where x represents any amino acid residue) that characterizes the PLD superfamily. The two motifs may be part of the active site and may be involved in phosphatidyl group transfer.
2944	JCNPLBNJ_127	PDKMNJPB_00261	5770	8037	+	cd09128	240	394	5e-20	86.6	0.99	Putative catalytic domain, repeat 2, of uncharacterized phospholipase D-like proteins. Putative catalytic domain, repeat 2, of uncharacterized phospholipase D (PLD, EC 3.1.4.4)-like proteins. PLD enzymes hydrolyze phospholipid phosphodiester bonds to yield phosphatidic acid and a free polar head group. They can also catalyze transphosphatidylation of phospholipids to acceptor alcohols. Members of this subfamily contain two HKD motifs (H-x-K-x(4)-D, where x represents any amino acid residue) that characterizes the PLD superfamily. The two motifs may be part of the active site and may be involved in phosphatidyl group transfer.
2945	JCNPLBNJ_127	PDKMNJPB_00261	5770	8037	+	cd09131	468	602	6e-17	77.8	0.88	Putative catalytic domain of uncharacterized phospholipase D-like proteins. Putative catalytic domain of uncharacterized phospholipase D (PLD, EC 3.1.4.4)-like proteins. Members of this subfamily contain one copy of HKD motif (H-x-K-x(4)-D, where x represents any amino acid residue) that characterizes the PLD superfamily.
2946	JCNPLBNJ_127	PDKMNJPB_00261	5770	8037	+	cd09131	250	390	7e-14	68.5	0.86	Putative catalytic domain of uncharacterized phospholipase D-like proteins. Putative catalytic domain of uncharacterized phospholipase D (PLD, EC 3.1.4.4)-like proteins. Members of this subfamily contain one copy of HKD motif (H-x-K-x(4)-D, where x represents any amino acid residue) that characterizes the PLD superfamily.
2947	JCNPLBNJ_127	PDKMNJPB_00261	5770	8037	+	cd09132	252	356	4e-06	44.6	0.84	Putative catalytic domain of uncharacterized phospholipase D-like proteins. Putative catalytic domain of uncharacterized phospholipase D (PLD, EC 3.1.4.4)-like proteins. Members of this subfamily contain one copy of HKD motif (H-x-K-x(4)-D, where x represents any amino acid residue) that characterizes the PLD superfamily.
2948	JCNPLBNJ_127	PDKMNJPB_00261	5770	8037	+	cd09132	493	589	2e-05	42.6	0.77	Putative catalytic domain of uncharacterized phospholipase D-like proteins. Putative catalytic domain of uncharacterized phospholipase D (PLD, EC 3.1.4.4)-like proteins. Members of this subfamily contain one copy of HKD motif (H-x-K-x(4)-D, where x represents any amino acid residue) that characterizes the PLD superfamily.
2949	JCNPLBNJ_127	PDKMNJPB_00261	5770	8037	+	cd09133	276	357	2e-05	42.3	0.6	Putative catalytic domain of uncharacterized hypothetical proteins with one or two copies of the HKD motif. Putative catalytic domain of uncharacterized hypothetical proteins with similarity to phospholipase D (PLD, EC 3.1.4.4). PLD enzymes hydrolyze phospholipid phosphodiester bonds to yield phosphatidic acid and a free polar head group. They can also catalyze transphosphatidylation of phospholipids to acceptor alcohols. Members of this subfamily contain one or two copies of the HKD motif (H-x-K-x(4)-D, where x represents any amino acid residue) that characterizes the PLD superfamily.
2950	JCNPLBNJ_127	PDKMNJPB_00261	5770	8037	+	cd09152	238	356	3e-06	45.3	0.72	Catalytic domain, repeat 1, of Escherichia coli cardiolipin synthase and similar proteins. Catalytic domain, repeat 1, of Escherichia coli cardiolipin (CL) synthase and similar proteins. Escherichia coli CL synthase (EcCLS), specified by the cls gene, is the prototype of this family. EcCLS is a multi-pass membrane protein that catalyzes reversible phosphatidyl group transfer between two phosphatidylglycerol molecules to form cardiolipin (CL) and glycerol. The monomer of EcCLS consists of two catalytic domains. Each catalytic domain contains one copy of the conserved HKD motif (H-x-K-x(4)-D, where x represents any amino acid residue) that characterizes the phospholipase D (PLD) superfamily. Two HKD motifs from two domains form a single active site involved in phosphatidyl group transfer. EcCLS can be stimulated by phosphate and inhibited by CL, the product of the reaction, and by phosphatidate. Phosphate stimulation may be unique to enzymes with CL synthase activity belonging to the PLD superfamily. Like other PLD enzymes, EcCLS utilizes a common two-step ping-pong catalytic mechanism involving an enzyme-substrate intermediate to cleave phosphodiester bonds. The two histidine residues from the two HKD motifs play key roles in the catalysis. Upon substrate binding, a histidine residue from one HKD motif could function as the nucleophile, attacking the phosphodiester bond to create a covalent phosphohistidine intermediate, while the other histidine residue from the second HKD motif could serve as a general acid, stabilizing the leaving group.
2951	JCNPLBNJ_127	PDKMNJPB_00261	5770	8037	+	cd09152	462	517	7e-05	41.4	0.32	Catalytic domain, repeat 1, of Escherichia coli cardiolipin synthase and similar proteins. Catalytic domain, repeat 1, of Escherichia coli cardiolipin (CL) synthase and similar proteins. Escherichia coli CL synthase (EcCLS), specified by the cls gene, is the prototype of this family. EcCLS is a multi-pass membrane protein that catalyzes reversible phosphatidyl group transfer between two phosphatidylglycerol molecules to form cardiolipin (CL) and glycerol. The monomer of EcCLS consists of two catalytic domains. Each catalytic domain contains one copy of the conserved HKD motif (H-x-K-x(4)-D, where x represents any amino acid residue) that characterizes the phospholipase D (PLD) superfamily. Two HKD motifs from two domains form a single active site involved in phosphatidyl group transfer. EcCLS can be stimulated by phosphate and inhibited by CL, the product of the reaction, and by phosphatidate. Phosphate stimulation may be unique to enzymes with CL synthase activity belonging to the PLD superfamily. Like other PLD enzymes, EcCLS utilizes a common two-step ping-pong catalytic mechanism involving an enzyme-substrate intermediate to cleave phosphodiester bonds. The two histidine residues from the two HKD motifs play key roles in the catalysis. Upon substrate binding, a histidine residue from one HKD motif could function as the nucleophile, attacking the phosphodiester bond to create a covalent phosphohistidine intermediate, while the other histidine residue from the second HKD motif could serve as a general acid, stabilizing the leaving group.
2952	JCNPLBNJ_127	PDKMNJPB_00261	5770	8037	+	cd09156	244	395	9e-08	50	0.93	Putative catalytic domain, repeat 1, of uncharacterized proteins similar to bacterial cardiolipin synthase. Putative catalytic domain, repeat 1, of uncharacterized proteins similar to bacterial cardiolipin (CL) synthases, which catalyze the reversible phosphatidyl group transfer between two phosphatidylglycerol molecules to form CL and glycerol. Members of this subfamily contain two HKD motifs (H-x-K-x(4)-D, where x represents any amino acid residue) that characterizes the phospholipase D (PLD) superfamily. The two motifs may be part of the active site and may be involved in phosphatidyl group transfer.
2953	JCNPLBNJ_127	PDKMNJPB_00261	5770	8037	+	cd09170	239	357	5e-10	57.1	0.75	Catalytic domain of EDTA-resistant nuclease Nuc from Salmonella typhimurium and similar proteins. Catalytic domain of an EDTA-resistant nuclease Nuc from Salmonella typhimurium and similar proteins. Nuc is an endonuclease cleaving both single- and double-stranded DNA. It is the smallest known member of the phospholipase D (PLD, EC 3.1.4.4) superfamily that includes a diverse group of proteins with various catalytic functions. Most members of this superfamily have two copies of the conserved HKD motif (H-x-K-x(4)-D, where x represents any amino acid residue) in a single polypeptide chain and both are required for catalytic activity. However, Nuc only has one copy of the HKD motif per subunit but form a functionally active homodimer (it is most likely also active in solution as a multimeric protein), which has a single active site at the dimer interface containing the HKD motifs from both subunits. Due to the lack of a distinct domain for DNA binding, Nuc cuts DNA non-specifically. It utilizes a two-step mechanism to cleave phosphodiester bonds: Upon substrate binding, the bond is first attacked by a histidine residue from one HKD motif to form a covalent phosphohistidine intermediate, which is then hydrolyzed by water with the aid of a second histidine residue from the other HKD motif in the opposite subunit.
2954	JCNPLBNJ_127	PDKMNJPB_00261	5770	8037	+	cd09170	464	602	7e-07	47.1	0.85	Catalytic domain of EDTA-resistant nuclease Nuc from Salmonella typhimurium and similar proteins. Catalytic domain of an EDTA-resistant nuclease Nuc from Salmonella typhimurium and similar proteins. Nuc is an endonuclease cleaving both single- and double-stranded DNA. It is the smallest known member of the phospholipase D (PLD, EC 3.1.4.4) superfamily that includes a diverse group of proteins with various catalytic functions. Most members of this superfamily have two copies of the conserved HKD motif (H-x-K-x(4)-D, where x represents any amino acid residue) in a single polypeptide chain and both are required for catalytic activity. However, Nuc only has one copy of the HKD motif per subunit but form a functionally active homodimer (it is most likely also active in solution as a multimeric protein), which has a single active site at the dimer interface containing the HKD motifs from both subunits. Due to the lack of a distinct domain for DNA binding, Nuc cuts DNA non-specifically. It utilizes a two-step mechanism to cleave phosphodiester bonds: Upon substrate binding, the bond is first attacked by a histidine residue from one HKD motif to form a covalent phosphohistidine intermediate, which is then hydrolyzed by water with the aid of a second histidine residue from the other HKD motif in the opposite subunit.
2955	JCNPLBNJ_127	PDKMNJPB_00261	5770	8037	+	cd09171	243	394	2e-13	66.9	0.96	Catalytic domain of vertebrate phospholipase D6 and similar proteins. Catalytic domain of vertebrate phospholipase D6 (PLD6, EC 3.1.4.4), a homolog of the EDTA-resistant nuclease Nuc from Salmonella typhimurium, and similar proteins. PLD6 can selectively hydrolyze the terminal phosphodiester bond of phosphatidylcholine (PC) with the formation of phosphatidic acid and alcohols. Phosphatidic acid is an essential compound involved in signal transduction. It also catalyzes the transphosphatidylation of phospholipids to acceptor alcohols, by which various phospholipids can be synthesized. PLD6 belongs to the phospholipase D (PLD) superfamily. Its monomer contains a short conserved sequence motif, H-x-K-x(4)-D (where x represents any amino acid residue), termed the HKD motif, which is essential in catalysis. PLD6 is more closely related to the nuclease Nuc than to other vertebrate phospholipases, which have two copies of the HKD motif in a single polypeptide chain. Like Nuc, PLD6 may utilize a two-step mechanism to cleave phosphodiester bonds: Upon substrate binding, the bond is first attacked by a histidine residue from the HKD motif of one subunit to form a covalent phosphohistidine intermediate, which is then hydrolyzed by water with the aid of a second histidine residue from the other HKD motif in the opposite subunit.
2956	JCNPLBNJ_127	PDKMNJPB_00261	5770	8037	+	cd09171	498	606	2e-06	46.1	0.73	Catalytic domain of vertebrate phospholipase D6 and similar proteins. Catalytic domain of vertebrate phospholipase D6 (PLD6, EC 3.1.4.4), a homolog of the EDTA-resistant nuclease Nuc from Salmonella typhimurium, and similar proteins. PLD6 can selectively hydrolyze the terminal phosphodiester bond of phosphatidylcholine (PC) with the formation of phosphatidic acid and alcohols. Phosphatidic acid is an essential compound involved in signal transduction. It also catalyzes the transphosphatidylation of phospholipids to acceptor alcohols, by which various phospholipids can be synthesized. PLD6 belongs to the phospholipase D (PLD) superfamily. Its monomer contains a short conserved sequence motif, H-x-K-x(4)-D (where x represents any amino acid residue), termed the HKD motif, which is essential in catalysis. PLD6 is more closely related to the nuclease Nuc than to other vertebrate phospholipases, which have two copies of the HKD motif in a single polypeptide chain. Like Nuc, PLD6 may utilize a two-step mechanism to cleave phosphodiester bonds: Upon substrate binding, the bond is first attacked by a histidine residue from the HKD motif of one subunit to form a covalent phosphohistidine intermediate, which is then hydrolyzed by water with the aid of a second histidine residue from the other HKD motif in the opposite subunit.
2957	JCNPLBNJ_127	PDKMNJPB_00261	5770	8037	+	cd09172	252	390	2e-09	55.4	0.87	Putative catalytic domain, repeat 1, of uncharacterized hypothetical proteins similar to Nuc, an endonuclease from Salmonella typhimurium. Putative catalytic domain, repeat 1, of uncharacterized hypothetical proteins, which show high sequence homology to the endonuclease from Salmonella typhimurium and vertebrate phospholipase D6. Nuc and PLD6 belong to the phospholipase D (PLD) superfamily. They contain a short conserved sequence motif, the HKD motif (H-x-K-x(4)-D, where x represents any amino acid residue), which characterizes the PLD superfamily and is essential for catalysis. Nuc and PLD6 utilize a two-step mechanism to cleave phosphodiester bonds: Upon substrate binding, the bond is first attacked by a histidine residue from one HKD motif to form a covalent phosphohistidine intermediate, which is then hydrolyzed by water with the aid of a second histidine residue from the other HKD motif in the opposite subunit. However, proteins in this subfamily have two HKD motifs in a single polypeptide chain.
2958	JCNPLBNJ_127	PDKMNJPB_00261	5770	8037	+	cd09172	490	602	2e-05	43.1	0.73	Putative catalytic domain, repeat 1, of uncharacterized hypothetical proteins similar to Nuc, an endonuclease from Salmonella typhimurium. Putative catalytic domain, repeat 1, of uncharacterized hypothetical proteins, which show high sequence homology to the endonuclease from Salmonella typhimurium and vertebrate phospholipase D6. Nuc and PLD6 belong to the phospholipase D (PLD) superfamily. They contain a short conserved sequence motif, the HKD motif (H-x-K-x(4)-D, where x represents any amino acid residue), which characterizes the PLD superfamily and is essential for catalysis. Nuc and PLD6 utilize a two-step mechanism to cleave phosphodiester bonds: Upon substrate binding, the bond is first attacked by a histidine residue from one HKD motif to form a covalent phosphohistidine intermediate, which is then hydrolyzed by water with the aid of a second histidine residue from the other HKD motif in the opposite subunit. However, proteins in this subfamily have two HKD motifs in a single polypeptide chain.
2959	JCNPLBNJ_127	PDKMNJPB_00261	5770	8037	+	cd09173	489	598	7e-06	44.3	0.68	Putative catalytic domain, repeat 2, of uncharacterized hypothetical proteins similar to Nuc, an endonuclease from Salmonella typhimurium. Putative catalytic domain, repeat 2, of uncharacterized hypothetical proteins, which show high sequence homology to the endonuclease from Salmonella typhimurium and vertebrate phospholipase D6. Nuc and PLD6 belong to the phospholipase D (PLD) superfamily. They contain a short conserved sequence motif, the HKD motif (H-x-K-x(4)-D, where x represents any amino acid residue), which characterizes the PLD superfamily and is essential for catalysis. Nuc and PLD6 utilize a two-step mechanism to cleave phosphodiester bonds: Upon substrate binding, the bond is first attacked by a histidine residue from one HKD motif to form a covalent phosphohistidine intermediate, which is then hydrolyzed by water with the aid of a second histidine residue from the other HKD motif in the opposite subunit. However, proteins in this subfamily have two HKD motifs in a single polypeptide chain.
2960	JCNPLBNJ_127	PDKMNJPB_00261	5770	8037	+	cd09174	461	603	2e-05	42.7	0.93	Putative catalytic domain of uncharacterized hypothetical proteins closely related to Nuc, , an endonuclease from Salmonella typhimurium. Putative catalytic domain of uncharacterized hypothetical proteins, which show high sequence homology to the endonuclease from Salmonella typhimurium and vertebrate phospholipase D6. Nuc and PLD6 belong to the phospholipase D (PLD) superfamily. They contain a short conserved sequence motif, the HKD motif (H-x-K-x(4)-D, where x represents any amino acid residue), which characterizes the PLD superfamily and is essential for catalysis. Nuc and PLD6 utilize a two-step mechanism to cleave phosphodiester bonds: Upon substrate binding, the bond is first attacked by a histidine residue from one HKD motif to form a covalent phosphohistidine intermediate, which is then hydrolyzed by water with the aid of a second histidine residue from the other HKD motif in the opposite subunit. However, proteins in this subfamily have two HKD motifs in a single polypeptide chain.
2961	JCNPLBNJ_127	PDKMNJPB_00261	5770	8037	+	cd14256	701	749	1e-08	51.4	0.86	Type I dockerin repeat domain. Bacterial cohesin domains bind to a complementary protein domain named dockerin, and this interaction is required for the formation of the cellulosome, a cellulose-degrading complex. The cellulosome consists of scaffoldin, a noncatalytic scaffolding polypeptide, that comprises repeating cohesion modules and a single carbohydrate-binding module (CBM). Specific calcium-dependent interactions between cohesins and dockerins appear to be essential for cellulosome assembly. This subfamily represents type I dockerins, which are responsible for anchoring a variety of enzymatic domains to the complex.
2962	JCNPLBNJ_127	PDKMNJPB_00261	5770	8037	+	smart00089	614	678	4e-11	55.5	0.78	Repeats in polycystic kidney disease 1 (PKD1) and other proteins. Polycystic kidney disease 1 protein contains 14 repeats, present elsewhere such as in microbial collagenases.
4460	JCNPLBNJ_144	PDKMNJPB_00304	12240	13847	+	PF11824.3	210	471	4.9e-33	114.6	0.915129151291513	Protein of unknown function (DUF3344)
4461	JCNPLBNJ_144	PDKMNJPB_00304	12240	13847	+	cd14256	479	530	6e-09	51.8	0.92	Type I dockerin repeat domain. Bacterial cohesin domains bind to a complementary protein domain named dockerin, and this interaction is required for the formation of the cellulosome, a cellulose-degrading complex. The cellulosome consists of scaffoldin, a noncatalytic scaffolding polypeptide, that comprises repeating cohesion modules and a single carbohydrate-binding module (CBM). Specific calcium-dependent interactions between cohesins and dockerins appear to be essential for cellulosome assembly. This subfamily represents type I dockerins, which are responsible for anchoring a variety of enzymatic domains to the complex.
5283	JCNPLBNJ_158	PDKMNJPB_02325	98	1513	+	cd14256	416	464	3e-08	49.5	0.86	Type I dockerin repeat domain. Bacterial cohesin domains bind to a complementary protein domain named dockerin, and this interaction is required for the formation of the cellulosome, a cellulose-degrading complex. The cellulosome consists of scaffoldin, a noncatalytic scaffolding polypeptide, that comprises repeating cohesion modules and a single carbohydrate-binding module (CBM). Specific calcium-dependent interactions between cohesins and dockerins appear to be essential for cellulosome assembly. This subfamily represents type I dockerins, which are responsible for anchoring a variety of enzymatic domains to the complex.
6784	JCNPLBNJ_18	PDKMNJPB_01448	9380	11245	-	PF05048.8	49	213	5.1e-08	32.3	0.661016949152542	Periplasmic copper-binding protein (NosD)
6785	JCNPLBNJ_18	PDKMNJPB_01448	9380	11245	-	PF05048.8	251	391	1e-10	41.2	0.588983050847458	Periplasmic copper-binding protein (NosD)
6786	JCNPLBNJ_18	PDKMNJPB_01448	9380	11245	-	PF05048.8	416	550	4.5e-28	98	0.525423728813559	Periplasmic copper-binding protein (NosD)
6787	JCNPLBNJ_18	PDKMNJPB_01448	9380	11245	-	TIGR03804	333	376	1.7e-05	22.4	0.977272727272727	para_beta_helix: parallel beta-helix repeat
6788	JCNPLBNJ_18	PDKMNJPB_01448	9380	11245	-	cd14256	555	607	1e-06	45.2	0.93	Type I dockerin repeat domain. Bacterial cohesin domains bind to a complementary protein domain named dockerin, and this interaction is required for the formation of the cellulosome, a cellulose-degrading complex. The cellulosome consists of scaffoldin, a noncatalytic scaffolding polypeptide, that comprises repeating cohesion modules and a single carbohydrate-binding module (CBM). Specific calcium-dependent interactions between cohesins and dockerins appear to be essential for cellulosome assembly. This subfamily represents type I dockerins, which are responsible for anchoring a variety of enzymatic domains to the complex.
6789	JCNPLBNJ_18	PDKMNJPB_01449	11248	12351	-	cd14252	298	352	4e-05	39.6	0.97	Dockerin repeat domains and domains resembling dockerin repeats. Dockerins are modules in the cellulosome complex that often anchor catalytic subunits by binding to cohesin domains of scaffolding proteins. Three types of dockerins and their corresponding cohesin have been described in the literature. This alignment models two consecutive dockerin repeats, the functional unit.
6790	JCNPLBNJ_18	PDKMNJPB_01449	11248	12351	-	cd14256	298	353	5e-11	56.8	0.99	Type I dockerin repeat domain. Bacterial cohesin domains bind to a complementary protein domain named dockerin, and this interaction is required for the formation of the cellulosome, a cellulose-degrading complex. The cellulosome consists of scaffoldin, a noncatalytic scaffolding polypeptide, that comprises repeating cohesion modules and a single carbohydrate-binding module (CBM). Specific calcium-dependent interactions between cohesins and dockerins appear to be essential for cellulosome assembly. This subfamily represents type I dockerins, which are responsible for anchoring a variety of enzymatic domains to the complex.
7815	JCNPLBNJ_19	PDKMNJPB_00219	86	1081	+	COG3291	161	276	7e-10	56.4	0.36	PKD repeat [Function unknown].
7816	JCNPLBNJ_19	PDKMNJPB_00219	86	1081	+	PF00801.15	196	265	1.2e-14	53.8	0.884057971014493	PKD domain
7817	JCNPLBNJ_19	PDKMNJPB_00219	86	1081	+	cd00146	196	274	2e-12	61	0.94	polycystic kidney disease I (PKD) domain; similar to other cell-surface modules, with an IG-like fold; domain probably functions as a ligand binding site in protein-protein or protein-carbohydrate interactions; a single instance of the repeat is presented here. The domain is also found in microbial collagenases and chitinases.
7818	JCNPLBNJ_19	PDKMNJPB_00219	86	1081	+	cd14256	278	324	1e-06	44.1	0.83	Type I dockerin repeat domain. Bacterial cohesin domains bind to a complementary protein domain named dockerin, and this interaction is required for the formation of the cellulosome, a cellulose-degrading complex. The cellulosome consists of scaffoldin, a noncatalytic scaffolding polypeptide, that comprises repeating cohesion modules and a single carbohydrate-binding module (CBM). Specific calcium-dependent interactions between cohesins and dockerins appear to be essential for cellulosome assembly. This subfamily represents type I dockerins, which are responsible for anchoring a variety of enzymatic domains to the complex.
7819	JCNPLBNJ_19	PDKMNJPB_00219	86	1081	+	smart00089	187	265	7e-15	64	0.89	Repeats in polycystic kidney disease 1 (PKD1) and other proteins. Polycystic kidney disease 1 protein contains 14 repeats, present elsewhere such as in microbial collagenases.
8454	JCNPLBNJ_2	PDKMNJPB_00174	128	931	+	PF07705.6	108	211	6.1e-15	55.1	0.97029702970297	CARDB
8455	JCNPLBNJ_2	PDKMNJPB_00174	128	931	+	cd14256	221	265	5e-06	41.8	0.79	Type I dockerin repeat domain. Bacterial cohesin domains bind to a complementary protein domain named dockerin, and this interaction is required for the formation of the cellulosome, a cellulose-degrading complex. The cellulosome consists of scaffoldin, a noncatalytic scaffolding polypeptide, that comprises repeating cohesion modules and a single carbohydrate-binding module (CBM). Specific calcium-dependent interactions between cohesins and dockerins appear to be essential for cellulosome assembly. This subfamily represents type I dockerins, which are responsible for anchoring a variety of enzymatic domains to the complex.
9044	JCNPLBNJ_207	PDKMNJPB_00570	6230	7861	+	cd14252	482	535	1e-06	45.4	0.95	Dockerin repeat domains and domains resembling dockerin repeats. Dockerins are modules in the cellulosome complex that often anchor catalytic subunits by binding to cohesin domains of scaffolding proteins. Three types of dockerins and their corresponding cohesin have been described in the literature. This alignment models two consecutive dockerin repeats, the functional unit.
9045	JCNPLBNJ_207	PDKMNJPB_00570	6230	7861	+	cd14256	481	535	4e-09	52.2	0.95	Type I dockerin repeat domain. Bacterial cohesin domains bind to a complementary protein domain named dockerin, and this interaction is required for the formation of the cellulosome, a cellulose-degrading complex. The cellulosome consists of scaffoldin, a noncatalytic scaffolding polypeptide, that comprises repeating cohesion modules and a single carbohydrate-binding module (CBM). Specific calcium-dependent interactions between cohesins and dockerins appear to be essential for cellulosome assembly. This subfamily represents type I dockerins, which are responsible for anchoring a variety of enzymatic domains to the complex.
10767	JCNPLBNJ_224	PDKMNJPB_00601	6609	8090	-	COG1520	10	168	1e-18	84.5	0.42	Outer membrane protein assembly factor BamB, contains PQQ-like beta-propeller repeat [Cell wall/membrane/envelope biogenesis].
10768	JCNPLBNJ_224	PDKMNJPB_00601	6609	8090	-	COG1520	3	170	2e-14	71.5	0.46	Outer membrane protein assembly factor BamB, contains PQQ-like beta-propeller repeat [Cell wall/membrane/envelope biogenesis].
10769	JCNPLBNJ_224	PDKMNJPB_00601	6609	8090	-	COG1520	3	167	7e-11	61.1	0.44	Outer membrane protein assembly factor BamB, contains PQQ-like beta-propeller repeat [Cell wall/membrane/envelope biogenesis].
10770	JCNPLBNJ_224	PDKMNJPB_00601	6609	8090	-	PF13570.1	52	85	0.0015	18.7	0.875	PQQ-like domain
10771	JCNPLBNJ_224	PDKMNJPB_00601	6609	8090	-	PF13570.1	91	130	4.3e-06	26.8	0.95	PQQ-like domain
10772	JCNPLBNJ_224	PDKMNJPB_00601	6609	8090	-	PF13570.1	133	168	3.3e-07	30.3	0.9	PQQ-like domain
10773	JCNPLBNJ_224	PDKMNJPB_00601	6609	8090	-	cd00216	10	169	2e-11	63.8	0.37	PQQ-dependent dehydrogenases and related proteins. This family is composed of dehydrogenases with pyrroloquinoline quinone (PQQ) as a cofactor, such as ethanol, methanol, and membrane-bound glucose dehydrogenases. The alignment model contains an 8-bladed beta-propeller, and the family also includes distantly related proteins which are not enzymatically active and do not bind PQQ.
10774	JCNPLBNJ_224	PDKMNJPB_00601	6609	8090	-	cd00216	8	183	8e-05	42.6	0.39	PQQ-dependent dehydrogenases and related proteins. This family is composed of dehydrogenases with pyrroloquinoline quinone (PQQ) as a cofactor, such as ethanol, methanol, and membrane-bound glucose dehydrogenases. The alignment model contains an 8-bladed beta-propeller, and the family also includes distantly related proteins which are not enzymatically active and do not bind PQQ.
10775	JCNPLBNJ_224	PDKMNJPB_00601	6609	8090	-	cd10276	22	170	1e-17	81.6	0.41	Beta-barrel assembly machinery (Bam) complex component B and related proteins. BamB (YflG) is a non-essential component of the beta-barrel assembly machinery (Bam), a multi-subunit complex that inserts proteins with beta-barrel topology into the outer membrane. BamB has been found to interact with BamA, which in turn binds and stabilizes pre-folded beta-barrel proteins; it has been suggested that BamB participates in the stabilization.
10776	JCNPLBNJ_224	PDKMNJPB_00601	6609	8090	-	cd10276	14	168	1e-15	76.2	0.43	Beta-barrel assembly machinery (Bam) complex component B and related proteins. BamB (YflG) is a non-essential component of the beta-barrel assembly machinery (Bam), a multi-subunit complex that inserts proteins with beta-barrel topology into the outer membrane. BamB has been found to interact with BamA, which in turn binds and stabilizes pre-folded beta-barrel proteins; it has been suggested that BamB participates in the stabilization.
10777	JCNPLBNJ_224	PDKMNJPB_00601	6609	8090	-	cd10276	25	206	4e-15	74.3	0.49	Beta-barrel assembly machinery (Bam) complex component B and related proteins. BamB (YflG) is a non-essential component of the beta-barrel assembly machinery (Bam), a multi-subunit complex that inserts proteins with beta-barrel topology into the outer membrane. BamB has been found to interact with BamA, which in turn binds and stabilizes pre-folded beta-barrel proteins; it has been suggested that BamB participates in the stabilization.
10778	JCNPLBNJ_224	PDKMNJPB_00601	6609	8090	-	cd10276	3	86	1e-06	47.7	0.23	Beta-barrel assembly machinery (Bam) complex component B and related proteins. BamB (YflG) is a non-essential component of the beta-barrel assembly machinery (Bam), a multi-subunit complex that inserts proteins with beta-barrel topology into the outer membrane. BamB has been found to interact with BamA, which in turn binds and stabilizes pre-folded beta-barrel proteins; it has been suggested that BamB participates in the stabilization.
10779	JCNPLBNJ_224	PDKMNJPB_00601	6609	8090	-	cd10277	13	138	2e-06	47.7	0.24	Ethanol dehydrogenase, a bacterial quinoprotein (PQQ-dependent type I alcohol dehydrogenase). This bacterial family of homodimeric ethanol dehydrogenases utilize pyrroloquinoline quinone (PQQ) as a cofactor. It represents proteins whose expression may be induced by ethanol, and which are similar to quinoprotein methanol dehydrogenases, but have higher specificities for ethanol and other primary and secondary alcohols. Dehydrogenases with PQQ cofactors, such as ethanol, methanol, and membrane-bound glucose dehydrogenases, form an 8-bladed beta-propeller.
10780	JCNPLBNJ_224	PDKMNJPB_00601	6609	8090	-	cd14256	436	485	4e-08	49.1	0.88	Type I dockerin repeat domain. Bacterial cohesin domains bind to a complementary protein domain named dockerin, and this interaction is required for the formation of the cellulosome, a cellulose-degrading complex. The cellulosome consists of scaffoldin, a noncatalytic scaffolding polypeptide, that comprises repeating cohesion modules and a single carbohydrate-binding module (CBM). Specific calcium-dependent interactions between cohesins and dockerins appear to be essential for cellulosome assembly. This subfamily represents type I dockerins, which are responsible for anchoring a variety of enzymatic domains to the complex.
11056	JCNPLBNJ_26	PDKMNJPB_02350	3422	3949	+	cd14256	121	169	2e-07	43.7	0.86	Type I dockerin repeat domain. Bacterial cohesin domains bind to a complementary protein domain named dockerin, and this interaction is required for the formation of the cellulosome, a cellulose-degrading complex. The cellulosome consists of scaffoldin, a noncatalytic scaffolding polypeptide, that comprises repeating cohesion modules and a single carbohydrate-binding module (CBM). Specific calcium-dependent interactions between cohesins and dockerins appear to be essential for cellulosome assembly. This subfamily represents type I dockerins, which are responsible for anchoring a variety of enzymatic domains to the complex.
11216	JCNPLBNJ_31	PDKMNJPB_02083	237	2330	-	cd14256	640	688	7e-08	49.1	0.86	Type I dockerin repeat domain. Bacterial cohesin domains bind to a complementary protein domain named dockerin, and this interaction is required for the formation of the cellulosome, a cellulose-degrading complex. The cellulosome consists of scaffoldin, a noncatalytic scaffolding polypeptide, that comprises repeating cohesion modules and a single carbohydrate-binding module (CBM). Specific calcium-dependent interactions between cohesins and dockerins appear to be essential for cellulosome assembly. This subfamily represents type I dockerins, which are responsible for anchoring a variety of enzymatic domains to the complex.
11217	JCNPLBNJ_31	PDKMNJPB_02084	2478	4589	-	PF07752.6	34	130	3.3e-21	75.6	0.382239382239382	S-layer protein
11218	JCNPLBNJ_31	PDKMNJPB_02084	2478	4589	-	PF07752.6	254	333	1.9e-09	37.1	0.343629343629344	S-layer protein
11219	JCNPLBNJ_31	PDKMNJPB_02084	2478	4589	-	PF07752.6	357	440	1.9e-08	33.8	0.335907335907336	S-layer protein
11220	JCNPLBNJ_31	PDKMNJPB_02084	2478	4589	-	PF07752.6	459	548	4.2e-16	58.9	0.351351351351351	S-layer protein
11221	JCNPLBNJ_31	PDKMNJPB_02084	2478	4589	-	cd14256	656	703	2e-06	44.5	0.85	Type I dockerin repeat domain. Bacterial cohesin domains bind to a complementary protein domain named dockerin, and this interaction is required for the formation of the cellulosome, a cellulose-degrading complex. The cellulosome consists of scaffoldin, a noncatalytic scaffolding polypeptide, that comprises repeating cohesion modules and a single carbohydrate-binding module (CBM). Specific calcium-dependent interactions between cohesins and dockerins appear to be essential for cellulosome assembly. This subfamily represents type I dockerins, which are responsible for anchoring a variety of enzymatic domains to the complex.
11276	JCNPLBNJ_32	PDKMNJPB_00860	3898	4173	-	PF00404.13	66	81	8.4e-06	25.2	0.761904761904762	Dockerin type I repeat
11277	JCNPLBNJ_32	PDKMNJPB_00860	3898	4173	-	cd14256	43	83	7e-07	41	0.72	Type I dockerin repeat domain. Bacterial cohesin domains bind to a complementary protein domain named dockerin, and this interaction is required for the formation of the cellulosome, a cellulose-degrading complex. The cellulosome consists of scaffoldin, a noncatalytic scaffolding polypeptide, that comprises repeating cohesion modules and a single carbohydrate-binding module (CBM). Specific calcium-dependent interactions between cohesins and dockerins appear to be essential for cellulosome assembly. This subfamily represents type I dockerins, which are responsible for anchoring a variety of enzymatic domains to the complex.
11278	JCNPLBNJ_32	PDKMNJPB_00860	3898	4173	-	cd14256	66	91	4e-05	35.6	0.46	Type I dockerin repeat domain. Bacterial cohesin domains bind to a complementary protein domain named dockerin, and this interaction is required for the formation of the cellulosome, a cellulose-degrading complex. The cellulosome consists of scaffoldin, a noncatalytic scaffolding polypeptide, that comprises repeating cohesion modules and a single carbohydrate-binding module (CBM). Specific calcium-dependent interactions between cohesins and dockerins appear to be essential for cellulosome assembly. This subfamily represents type I dockerins, which are responsible for anchoring a variety of enzymatic domains to the complex.
11409	JCNPLBNJ_37	PDKMNJPB_01239	9	1697	+	PF00963.13	27	119	1.8e-08	34.3	0.737588652482269	Cohesin domain
11410	JCNPLBNJ_37	PDKMNJPB_01239	9	1697	+	PF00963.13	251	345	5e-07	29.6	0.75177304964539	Cohesin domain
11411	JCNPLBNJ_37	PDKMNJPB_01239	9	1697	+	cd08547	24	155	1e-06	46.2	0.96	Type II cohesin domain, interaction partner of dockerin. Bacterial cohesin domains bind to a complementary protein domain named dockerin, and this interaction is required for the formation of the cellulosome, a cellulose-degrading complex. The cellulosome consists of scaffoldin, a noncatalytic scaffolding polypeptide, that comprises repeating cohesion modules and a single carbohydrate-binding module (CBM). Specific calcium-dependent interactions between cohesins and dockerins appear to be essential for cellulosome assembly. This subfamily represents type II cohesins; their interactions with dockerin mediate attachment of the cellulosome complex to the bacterial cell wall.
11412	JCNPLBNJ_37	PDKMNJPB_01239	9	1697	+	cd08548	26	149	8e-06	43.4	0.89	Type I cohesin domain, interaction partner of dockerin. Bacterial cohesin domains bind to a complementary protein domain named dockerin, and this interaction is required for the formation of the cellulosome, a cellulose-degrading complex. The cellulosome consists of scaffoldin, a noncatalytic scaffolding polypeptide, that comprises repeating cohesion modules and a single carbohydrate-binding module (CBM). Specific calcium-dependent interactions between cohesins and dockerins appear to be essential for cellulosome assembly. This subfamily represents type I cohesins; their interactions with dockerin mediate assembly of a range of dockerin-borne enzymes to the complex.
11413	JCNPLBNJ_37	PDKMNJPB_01239	9	1697	+	cd14256	491	554	6e-08	48.7	0.97	Type I dockerin repeat domain. Bacterial cohesin domains bind to a complementary protein domain named dockerin, and this interaction is required for the formation of the cellulosome, a cellulose-degrading complex. The cellulosome consists of scaffoldin, a noncatalytic scaffolding polypeptide, that comprises repeating cohesion modules and a single carbohydrate-binding module (CBM). Specific calcium-dependent interactions between cohesins and dockerins appear to be essential for cellulosome assembly. This subfamily represents type I dockerins, which are responsible for anchoring a variety of enzymatic domains to the complex.
11780	JCNPLBNJ_43	PDKMNJPB_01117	6027	6308	-	cd00146	2	34	5e-05	35.9	0.41	polycystic kidney disease I (PKD) domain; similar to other cell-surface modules, with an IG-like fold; domain probably functions as a ligand binding site in protein-protein or protein-carbohydrate interactions; a single instance of the repeat is presented here. The domain is also found in microbial collagenases and chitinases.
11781	JCNPLBNJ_43	PDKMNJPB_01117	6027	6308	-	cd14254	39	80	8e-05	34.9	0.78	Type II dockerin repeat domain. Bacterial cohesin domains bind to a complementary protein domain named dockerin, and this interaction is required for the formation of the cellulosome, a cellulose-degrading complex. The cellulosome consists of scaffoldin, a noncatalytic scaffolding polypeptide, that comprises repeating cohesion modules and a single carbohydrate-binding module (CBM). Specific calcium-dependent interactions between cohesins and dockerins appear to be essential for cellulosome assembly. This subfamily represents type II dockerins, which are responsible for mediating attachment of the cellulosome complex to the bacterial cell wall.
11782	JCNPLBNJ_43	PDKMNJPB_01117	6027	6308	-	cd14256	40	84	4e-05	36	0.79	Type I dockerin repeat domain. Bacterial cohesin domains bind to a complementary protein domain named dockerin, and this interaction is required for the formation of the cellulosome, a cellulose-degrading complex. The cellulosome consists of scaffoldin, a noncatalytic scaffolding polypeptide, that comprises repeating cohesion modules and a single carbohydrate-binding module (CBM). Specific calcium-dependent interactions between cohesins and dockerins appear to be essential for cellulosome assembly. This subfamily represents type I dockerins, which are responsible for anchoring a variety of enzymatic domains to the complex.
13041	JCNPLBNJ_52	PDKMNJPB_02286	5631	6989	-	PF00963.13	46	149	6.6e-06	26	0.787234042553192	Cohesin domain
13042	JCNPLBNJ_52	PDKMNJPB_02286	5631	6989	-	cd08546	34	162	7e-06	43.3	0.89	Cohesin domain, interaction parter of dockerin. Bacterial cohesin domains bind to a complementary protein domain named dockerin, and this interaction is required for the formation of the cellulosome, a cellulose-degrading complex. The cellulosome consists of scaffoldin, a noncatalytic scaffolding polypeptide, that comprises repeating cohesion modules and a single carbohydrate-binding module (CBM). Specific calcium-dependent interactions between cohesins and dockerins appear to be essential for cellulosome assembly. Cohesin modules are phylogenetically distributed into three groups: type I cohesin-dockerin interactions mediate assembly of a range of dockerin-borne enzymes to the complex, while type-II interactions mediate attachment of the cellulosome complex to the bacterial cell wall. Recently discovered type-III cohesins, such as found in the anchoring scaffoldin ScaE, appears to contribute to increased stability of the elaborate cellulosome complex. While the presence of cohesin and dockerin domains in a genome can be indicative of cellulolytic activity, cohesin domains may occur in a wider range of domain architectures, biological systems, and taxonomic lineages.
13043	JCNPLBNJ_52	PDKMNJPB_02286	5631	6989	-	cd08547	34	157	1e-18	81.3	0.92	Type II cohesin domain, interaction partner of dockerin. Bacterial cohesin domains bind to a complementary protein domain named dockerin, and this interaction is required for the formation of the cellulosome, a cellulose-degrading complex. The cellulosome consists of scaffoldin, a noncatalytic scaffolding polypeptide, that comprises repeating cohesion modules and a single carbohydrate-binding module (CBM). Specific calcium-dependent interactions between cohesins and dockerins appear to be essential for cellulosome assembly. This subfamily represents type II cohesins; their interactions with dockerin mediate attachment of the cellulosome complex to the bacterial cell wall.
13078	JCNPLBNJ_52	PDKMNJPB_02297	21697	22947	-	PF13229.1	162	286	2.3e-15	56.6	0.816455696202532	Right handed beta helix region
13079	JCNPLBNJ_52	PDKMNJPB_02297	21697	22947	-	TIGR03804	194	234	7.5e-05	20.3	0.886363636363636	para_beta_helix: parallel beta-helix repeat
13080	JCNPLBNJ_52	PDKMNJPB_02297	21697	22947	-	TIGR03804	245	282	0.00012	19.7	0.863636363636364	para_beta_helix: parallel beta-helix repeat
13081	JCNPLBNJ_52	PDKMNJPB_02297	21697	22947	-	cd14256	364	412	1e-06	44.5	0.86	Type I dockerin repeat domain. Bacterial cohesin domains bind to a complementary protein domain named dockerin, and this interaction is required for the formation of the cellulosome, a cellulose-degrading complex. The cellulosome consists of scaffoldin, a noncatalytic scaffolding polypeptide, that comprises repeating cohesion modules and a single carbohydrate-binding module (CBM). Specific calcium-dependent interactions between cohesins and dockerins appear to be essential for cellulosome assembly. This subfamily represents type I dockerins, which are responsible for anchoring a variety of enzymatic domains to the complex.
13087	JCNPLBNJ_52	PDKMNJPB_02301	29947	32058	-	PF13229.1	125	269	3.3e-17	62.7	0.930379746835443	Right handed beta helix region
13088	JCNPLBNJ_52	PDKMNJPB_02301	29947	32058	-	PF13229.1	358	521	3.3e-13	49.7	0.860759493670886	Right handed beta helix region
13089	JCNPLBNJ_52	PDKMNJPB_02301	29947	32058	-	cd14256	651	698	7e-07	46	0.85	Type I dockerin repeat domain. Bacterial cohesin domains bind to a complementary protein domain named dockerin, and this interaction is required for the formation of the cellulosome, a cellulose-degrading complex. The cellulosome consists of scaffoldin, a noncatalytic scaffolding polypeptide, that comprises repeating cohesion modules and a single carbohydrate-binding module (CBM). Specific calcium-dependent interactions between cohesins and dockerins appear to be essential for cellulosome assembly. This subfamily represents type I dockerins, which are responsible for anchoring a variety of enzymatic domains to the complex.
16203	JCNPLBNJ_86	PDKMNJPB_00488	16242	18317	-	COG0420	51	132	1e-07	51.8	0.2	DNA repair exonuclease SbcCD nuclease subunit [Replication, recombination and repair].
16204	JCNPLBNJ_86	PDKMNJPB_00488	16242	18317	-	COG1409	49	397	4e-12	64.6	0.94	3',5'-cyclic AMP phosphodiesterase CpdA [Signal transduction mechanisms].
16205	JCNPLBNJ_86	PDKMNJPB_00488	16242	18317	-	PF00149.23	49	300	1.3e-12	47.5	1	Calcineurin-like phosphoesterase
16206	JCNPLBNJ_86	PDKMNJPB_00488	16242	18317	-	cd00838	52	131	2e-05	42.6	0.52	metallophosphatase superfamily, metallophosphatase domain. Metallophosphatases (MPPs), also known as metallophosphoesterases, phosphodiesterases (PDEs), binuclear metallophosphoesterases, and dimetal-containing phosphoesterases (DMPs), represent a diverse superfamily of enzymes with a conserved domain containing an active site consisting of two metal ions (usually manganese, iron, or zinc) coordinated with octahedral geometry by a cage of histidine, aspartate, and asparagine residues. This superfamily includes: the phosphoprotein phosphatases (PPPs), Mre11/SbcD-like exonucleases, Dbr1-like RNA lariat debranching enzymes, YfcE-like phosphodiesterases, purple acid phosphatases (PAPs), YbbF-like UDP-2,3-diacylglucosamine hydrolases, and acid sphingomyelinases (ASMases). The conserved domain is a double beta-sheet sandwich with a di-metal active site made up of residues located at the C-terminal side of the sheets. This domain is thought to allow for productive metal coordination.
16207	JCNPLBNJ_86	PDKMNJPB_00488	16242	18317	-	cd00840	51	131	2e-08	52.3	0.42	Mre11 nuclease, N-terminal metallophosphatase domain. Mre11 (also known as SbcD in Escherichia coli) is a subunit of the MRX protein complex. This complex includes: Mre11, Rad50, and Xrs2/Nbs1, and plays a vital role in several nuclear processes including DNA double-strand break repair, telomere length maintenance, cell cycle checkpoint control, and meiotic recombination, in eukaryotes. During double-strand break repair, the MRX complex is required to hold the two ends of a broken chromosome together. In vitro studies show that Mre11 has 3'-5' exonuclease activity on dsDNA templates and endonuclease activity on dsDNA and ssDNA templates. In addition to the N-terminal phosphatase domain, the eukaryotic MRE11 members of this family have a C-terminal DNA binding domain (not included in this alignment model). MRE11-like proteins are found in prokaryotes and archaea was well as in eukaryotes. Mre11 belongs to the metallophosphatase (MPP) superfamily. MPPs are functionally diverse, but all share a conserved domain with an active site consisting of two metal ions (usually manganese, iron, or zinc) coordinated with octahedral geometry by a cage of histidine, aspartate, and asparagine residues. The MPP superfamily includes: Mre11/SbcD-like exonucleases, Dbr1-like RNA lariat debranching enzymes, YfcE-like phosphodiesterases, purple acid phosphatases (PAPs), YbbF-like UDP-2,3-diacylglucosamine hydrolases, and acid sphingomyelinases (ASMases). The conserved domain is a double beta-sheet sandwich with a di-metal active site made up of residues located at the C-terminal side of the sheets. This domain is thought to allow for productive metal coordination.
16208	JCNPLBNJ_86	PDKMNJPB_00488	16242	18317	-	cd07385	48	223	7e-06	45.3	0.68	Bacillus subtilis YkuE and related proteins, C-terminal metallophosphatase domain. YkuE is an uncharacterized Bacillus subtilis protein with a C-terminal metallophosphatase domain and an N-terminal twin-arginine (RR) motif. An RR-signal peptide derived from the Bacillus subtilis YkuE protein can direct Tat-dependent secretion of agarase in Streptomyces lividans. This is an indication that YkuE is transported by the Bacillus subtilis Tat (Twin-arginine translocation) pathway machinery. YkuE belongs to the metallophosphatase (MPP) superfamily. MPPs are functionally diverse, but all share a conserved domain with an active site consisting of two metal ions (usually manganese, iron, or zinc) coordinated with octahedral geometry by a cage of histidine, aspartate, and asparagine residues. The MPP superfamily includes: Mre11/SbcD-like exonucleases, Dbr1-like RNA lariat debranching enzymes, YfcE-like phosphodiesterases, purple acid phosphatases (PAPs), YbbF-like UDP-2,3-diacylglucosamine hydrolases, and acid sphingomyelinases (ASMases). The conserved domain is a double beta-sheet sandwich with a di-metal active site made up of residues located at the C-terminal side of the sheets. This domain is thought to allow for productive metal coordination.
16209	JCNPLBNJ_86	PDKMNJPB_00488	16242	18317	-	cd07402	51	247	3e-12	64.6	0.65	Enterobacter aerogenes GpdQ and related proteins, metallophosphatase domain. GpdQ (glycerophosphodiesterase Q, also known as Rv0805 in Mycobacterium tuberculosis) is a binuclear metallophosphoesterase from Enterobacter aerogenes that catalyzes the hydrolysis of mono-, di-, and triester substrates, including some organophosphate pesticides and products of the degradation of nerve agents. The GpdQ homolog, Rv0805, has 2',3'-cyclic nucleotide phosphodiesterase activity. GpdQ and Rv0805 belong to the metallophosphatase (MPP) superfamily. MPPs are functionally diverse, but all share a conserved domain with an active site consisting of two metal ions (usually manganese, iron, or zinc) coordinated with octahedral geometry by a cage of histidine, aspartate, and asparagine residues. The MPP superfamily includes: Mre11/SbcD-like exonucleases, Dbr1-like RNA lariat debranching enzymes, YfcE-like phosphodiesterases, purple acid phosphatases (PAPs), YbbF-like UDP-2,3-diacylglucosamine hydrolases, and acid sphingomyelinases (ASMases). The conserved domain is a double beta-sheet sandwich with a di-metal active site made up of residues located at the C-terminal side of the sheets. This domain is thought to allow for productive metal coordination.
16210	JCNPLBNJ_86	PDKMNJPB_00488	16242	18317	-	cd14256	631	685	2e-06	45.2	0.95	Type I dockerin repeat domain. Bacterial cohesin domains bind to a complementary protein domain named dockerin, and this interaction is required for the formation of the cellulosome, a cellulose-degrading complex. The cellulosome consists of scaffoldin, a noncatalytic scaffolding polypeptide, that comprises repeating cohesion modules and a single carbohydrate-binding module (CBM). Specific calcium-dependent interactions between cohesins and dockerins appear to be essential for cellulosome assembly. This subfamily represents type I dockerins, which are responsible for anchoring a variety of enzymatic domains to the complex.
16549	JCNPLBNJ_90	PDKMNJPB_01405	2445	3665	+	cd14256	350	398	3e-07	46	0.86	Type I dockerin repeat domain. Bacterial cohesin domains bind to a complementary protein domain named dockerin, and this interaction is required for the formation of the cellulosome, a cellulose-degrading complex. The cellulosome consists of scaffoldin, a noncatalytic scaffolding polypeptide, that comprises repeating cohesion modules and a single carbohydrate-binding module (CBM). Specific calcium-dependent interactions between cohesins and dockerins appear to be essential for cellulosome assembly. This subfamily represents type I dockerins, which are responsible for anchoring a variety of enzymatic domains to the complex.
16566	JCNPLBNJ_90	PDKMNJPB_01415	7596	9767	+	COG3420	152	446	3e-19	87.6	0.66	Nitrous oxidase accessory protein NosD, contains tandem CASH domains [Inorganic ion transport and metabolism].
16567	JCNPLBNJ_90	PDKMNJPB_01415	7596	9767	+	COG3420	417	666	1e-12	67.5	0.55	Nitrous oxidase accessory protein NosD, contains tandem CASH domains [Inorganic ion transport and metabolism].
16568	JCNPLBNJ_90	PDKMNJPB_01415	7596	9767	+	PF05048.8	207	347	1.5e-09	37.3	0.559322033898305	Periplasmic copper-binding protein (NosD)
16569	JCNPLBNJ_90	PDKMNJPB_01415	7596	9767	+	PF05048.8	307	444	1.2e-09	37.7	0.521186440677966	Periplasmic copper-binding protein (NosD)
16570	JCNPLBNJ_90	PDKMNJPB_01415	7596	9767	+	PF05048.8	355	464	2.3e-13	49.8	0.461864406779661	Periplasmic copper-binding protein (NosD)
16571	JCNPLBNJ_90	PDKMNJPB_01415	7596	9767	+	PF05048.8	432	505	3.3e-07	29.7	0.300847457627119	Periplasmic copper-binding protein (NosD)
16572	JCNPLBNJ_90	PDKMNJPB_01415	7596	9767	+	PF05048.8	506	658	1.7e-26	92.8	0.661016949152542	Periplasmic copper-binding protein (NosD)
16573	JCNPLBNJ_90	PDKMNJPB_01415	7596	9767	+	TIGR03804	247	289	5.2e-09	33.7	0.977272727272727	para_beta_helix: parallel beta-helix repeat
16574	JCNPLBNJ_90	PDKMNJPB_01415	7596	9767	+	TIGR03804	269	296	5e-05	20.9	0.613636363636364	para_beta_helix: parallel beta-helix repeat
16575	JCNPLBNJ_90	PDKMNJPB_01415	7596	9767	+	TIGR03804	380	422	2.6e-06	25	0.977272727272727	para_beta_helix: parallel beta-helix repeat
16576	JCNPLBNJ_90	PDKMNJPB_01415	7596	9767	+	TIGR03804	425	464	9.6e-08	29.6	0.909090909090909	para_beta_helix: parallel beta-helix repeat
16577	JCNPLBNJ_90	PDKMNJPB_01415	7596	9767	+	TIGR03804	446	489	2e-07	28.6	0.931818181818182	para_beta_helix: parallel beta-helix repeat
16578	JCNPLBNJ_90	PDKMNJPB_01415	7596	9767	+	TIGR03804	552	595	1.6e-06	25.7	0.977272727272727	para_beta_helix: parallel beta-helix repeat
16579	JCNPLBNJ_90	PDKMNJPB_01415	7596	9767	+	cd14256	667	715	7e-06	43.3	0.86	Type I dockerin repeat domain. Bacterial cohesin domains bind to a complementary protein domain named dockerin, and this interaction is required for the formation of the cellulosome, a cellulose-degrading complex. The cellulosome consists of scaffoldin, a noncatalytic scaffolding polypeptide, that comprises repeating cohesion modules and a single carbohydrate-binding module (CBM). Specific calcium-dependent interactions between cohesins and dockerins appear to be essential for cellulosome assembly. This subfamily represents type I dockerins, which are responsible for anchoring a variety of enzymatic domains to the complex.
16743	JCNPLBNJ_94	PDKMNJPB_00724	189	1454	+	COG0614	90	386	2e-38	140	0.87	ABC-type Fe3+-hydroxamate transport system, periplasmic component [Inorganic ion transport and metabolism].
16744	JCNPLBNJ_94	PDKMNJPB_00724	189	1454	+	COG4558	150	307	6e-11	60.1	0.5	ABC-type hemin transport system, periplasmic component [Inorganic ion transport and metabolism].
16745	JCNPLBNJ_94	PDKMNJPB_00724	189	1454	+	COG4594	147	307	1e-07	50.2	0.48	ABC-type Fe3+-citrate transport system, periplasmic component [Inorganic ion transport and metabolism].
16746	JCNPLBNJ_94	PDKMNJPB_00724	189	1454	+	COG4607	99	377	6e-13	66.2	0.79	ABC-type enterochelin transport system, periplasmic component [Inorganic ion transport and metabolism].
16747	JCNPLBNJ_94	PDKMNJPB_00724	189	1454	+	PF01497.13	133	350	1.7e-23	83	0.865546218487395	Periplasmic binding protein
16748	JCNPLBNJ_94	PDKMNJPB_00724	189	1454	+	cd00636	109	256	2e-14	69.1	0.96	Helical backbone metal receptor (TroA-like domain). These proteins have been shown to function in the ABC transport of ferric siderophores and metal ions such as Mn2+, Fe3+, Cu2+ and/or Zn2+. Their ligand binding site is formed in the interface between two globular domains linked by a single helix. Many of these proteins also possess a low complexity region containing a metal-binding histidine-rich motif (repetitive HDH sequence). The TroA-like proteins differ in their fold and ligand-binding mechanism from the PBPI and PBPII proteins, but are structurally similar, however, to the beta-subunit of the nitrogenase molybdenum-iron protein MoFe. Most TroA-like proteins are encoded by ABC-type operons and appear to function as periplasmic components of ABC transporters in metal ion uptake.
16749	JCNPLBNJ_94	PDKMNJPB_00724	189	1454	+	cd01139	89	413	4e-38	140	0.91	Periplasmic binding protein TroA_f. These proteins are predicted to function as initial receptors in the ABC metal ion uptake in eubacteria and archaea. They belong to the TroA superfamily of helical backbone metal receptor proteins that share a distinct fold and ligand binding mechanism. A typical TroA protein is comprised of two globular subdomains connected by a single helix and can bind their ligands in the cleft between these domains.
16750	JCNPLBNJ_94	PDKMNJPB_00724	189	1454	+	cd01140	100	351	2e-13	67.3	0.85	Siderophore binding protein FatB. These proteins have been shown to function as ABC-type initial receptors in the siderophore-mediated iron uptake in some eubacterial species. They belong to the TroA superfamily of periplasmic metal binding proteins that share a distinct fold and ligand binding mechanism. A typical TroA protein is comprised of two globular subdomains connected by a single helix and can bind their ligands in the cleft between these domains.
16751	JCNPLBNJ_94	PDKMNJPB_00724	189	1454	+	cd01141	99	285	5e-09	53.2	0.96	Periplasmic binding protein TroA_d. These proteins are predicted to function as initial receptors in the ABC metal ion uptake in eubacteria and archaea. They belong to the TroA superfamily of helical backbone metal receptor proteins that share a distinct fold and ligand binding mechanism. A typical TroA protein is comprised of two globular subdomains connected by a single helix and can bind their ligands in the cleft between these domains.
16752	JCNPLBNJ_94	PDKMNJPB_00724	189	1454	+	cd01142	87	387	5e-27	107	0.96	Periplasmic binding protein TroA_e. These proteins are predicted to function as initial receptors in the ABC metal ion uptake in eubacteria and archaea. They belong to the TroA superfamily of helical backbone metal receptor proteins that share a distinct fold and ligand binding mechanism. A typical TroA protein is comprised of two globular subdomains connected by a single helix and can bind their ligands in the cleft between these domains.
16753	JCNPLBNJ_94	PDKMNJPB_00724	189	1454	+	cd01143	113	307	5e-22	91.2	0.92	Periplasmic binding protein YvrC. These proteins are predicted to function as initial receptors in ABC transport of metal ions in eubacteria and archaea. They belong to the TroA superfamily of periplasmic metal binding proteins that share a distinct fold and ligand binding mechanism. A typical TroA protein is comprised of two globular subdomains connected by a single helix and can bind the metal ion in the cleft between these domains.
16754	JCNPLBNJ_94	PDKMNJPB_00724	189	1454	+	cd01144	145	307	4e-15	72.3	0.63	Cobalamin binding protein BtuF. These proteins have been shown to function as initial receptors in ABC transport of vitamin B12 (cobalamin) in eubacterial and some archaeal species. They belong to the TroA superfamily of helical backbone metal receptor proteins that share a distinct fold and ligand binding mechanism. A typical TroA protein is comprised of two globular subdomains connected by a single helix and can bind the metal ion in the cleft between these domains. In addition, these proteins sometimes have a low complexity region containing a metal-binding histidine-rich motif (repetitive HDH sequence).
16755	JCNPLBNJ_94	PDKMNJPB_00724	189	1454	+	cd01146	115	307	4e-13	66.5	0.73	Fe3+-siderophore binding domain FhuD. These proteins have been shown to function as initial receptors in ABC transport of Fe3+-siderophores in many eubacterial species. They belong to the TroA-like superfamily of helical backbone metal receptor proteins that share a distinct fold and ligand binding mechanism. A typical TroA-like protein is comprised of two globular subdomains connected by a long alpha helix and binds its specific ligands in the cleft between these domains.
16756	JCNPLBNJ_94	PDKMNJPB_00724	189	1454	+	cd01147	101	351	4e-32	121	0.9	Metal binding protein HemV-2. These proteins are predicted to function as initial receptors in ABC transport of metal ions. They belong to the TroA superfamily of helical backbone metal receptor proteins that share a distinct fold and ligand binding mechanism. A typical TroA protein is comprised of two globular subdomains connected by a single helix and can bind the metal ion in the cleft between these domains. In addition, these proteins sometimes have a low complexity region containing a metal-binding histidine-rich motif (repetitive HDH sequence).
16757	JCNPLBNJ_94	PDKMNJPB_00724	189	1454	+	cd01148	92	353	3e-21	90.9	0.87	Metal binding protein TroA_a. These proteins are predicted to function as initial receptors in ABC transport of metal ions in eubacteria. They belong to the TroA superfamily of helical backbone metal receptor proteins that share a distinct fold and ligand binding mechanism. A typical TroA protein is comprised of two globular subdomains connected by a single helix and can bind the metal ion in the cleft between these domains.
16758	JCNPLBNJ_94	PDKMNJPB_00724	189	1454	+	cd01149	145	316	8e-11	59.6	0.71	Hemin binding protein HutB. These proteins have been shown to function as initial receptors in ABC transport of hemin and hemoproteins in many eubacterial species. They belong to the TroA superfamily of periplasmic metal binding proteins that share a distinct fold and ligand binding mechanism. A typical TroA protein is comprised of two globular subdomains connected by a single helix and can bind the metal ion in the cleft between these domains.
16759	JCNPLBNJ_94	PDKMNJPB_00724	189	1454	+	cd14256	31	83	5e-05	39.8	0.93	Type I dockerin repeat domain. Bacterial cohesin domains bind to a complementary protein domain named dockerin, and this interaction is required for the formation of the cellulosome, a cellulose-degrading complex. The cellulosome consists of scaffoldin, a noncatalytic scaffolding polypeptide, that comprises repeating cohesion modules and a single carbohydrate-binding module (CBM). Specific calcium-dependent interactions between cohesins and dockerins appear to be essential for cellulosome assembly. This subfamily represents type I dockerins, which are responsible for anchoring a variety of enzymatic domains to the complex.
17332	JCNPLBNJ_94	PDKMNJPB_00749	21031	21951	+	PF00963.13	83	203	4.3e-08	33.1	0.865248226950355	Cohesin domain
17333	JCNPLBNJ_94	PDKMNJPB_00749	21031	21951	+	cd08547	76	207	6e-16	71.3	0.89	Type II cohesin domain, interaction partner of dockerin. Bacterial cohesin domains bind to a complementary protein domain named dockerin, and this interaction is required for the formation of the cellulosome, a cellulose-degrading complex. The cellulosome consists of scaffoldin, a noncatalytic scaffolding polypeptide, that comprises repeating cohesion modules and a single carbohydrate-binding module (CBM). Specific calcium-dependent interactions between cohesins and dockerins appear to be essential for cellulosome assembly. This subfamily represents type II cohesins; their interactions with dockerin mediate attachment of the cellulosome complex to the bacterial cell wall.
17334	JCNPLBNJ_94	PDKMNJPB_00750	21948	23294	+	PF00963.13	32	133	1.4e-05	24.9	0.730496453900709	Cohesin domain
17335	JCNPLBNJ_94	PDKMNJPB_00750	21948	23294	+	cd08547	28	152	6e-12	61.7	0.87	Type II cohesin domain, interaction partner of dockerin. Bacterial cohesin domains bind to a complementary protein domain named dockerin, and this interaction is required for the formation of the cellulosome, a cellulose-degrading complex. The cellulosome consists of scaffoldin, a noncatalytic scaffolding polypeptide, that comprises repeating cohesion modules and a single carbohydrate-binding module (CBM). Specific calcium-dependent interactions between cohesins and dockerins appear to be essential for cellulosome assembly. This subfamily represents type II cohesins; their interactions with dockerin mediate attachment of the cellulosome complex to the bacterial cell wall.
17336	JCNPLBNJ_94	PDKMNJPB_00752	23447	24673	+	cd08547	212	334	4e-11	59	0.89	Type II cohesin domain, interaction partner of dockerin. Bacterial cohesin domains bind to a complementary protein domain named dockerin, and this interaction is required for the formation of the cellulosome, a cellulose-degrading complex. The cellulosome consists of scaffoldin, a noncatalytic scaffolding polypeptide, that comprises repeating cohesion modules and a single carbohydrate-binding module (CBM). Specific calcium-dependent interactions between cohesins and dockerins appear to be essential for cellulosome assembly. This subfamily represents type II cohesins; their interactions with dockerin mediate attachment of the cellulosome complex to the bacterial cell wall.
17337	JCNPLBNJ_94	PDKMNJPB_00752	23447	24673	+	cd08547	82	189	5e-11	58.6	0.79	Type II cohesin domain, interaction partner of dockerin. Bacterial cohesin domains bind to a complementary protein domain named dockerin, and this interaction is required for the formation of the cellulosome, a cellulose-degrading complex. The cellulosome consists of scaffoldin, a noncatalytic scaffolding polypeptide, that comprises repeating cohesion modules and a single carbohydrate-binding module (CBM). Specific calcium-dependent interactions between cohesins and dockerins appear to be essential for cellulosome assembly. This subfamily represents type II cohesins; their interactions with dockerin mediate attachment of the cellulosome complex to the bacterial cell wall.
17338	JCNPLBNJ_94	PDKMNJPB_00752	23447	24673	+	cd14256	27	76	2e-06	43.7	0.88	Type I dockerin repeat domain. Bacterial cohesin domains bind to a complementary protein domain named dockerin, and this interaction is required for the formation of the cellulosome, a cellulose-degrading complex. The cellulosome consists of scaffoldin, a noncatalytic scaffolding polypeptide, that comprises repeating cohesion modules and a single carbohydrate-binding module (CBM). Specific calcium-dependent interactions between cohesins and dockerins appear to be essential for cellulosome assembly. This subfamily represents type I dockerins, which are responsible for anchoring a variety of enzymatic domains to the complex.
