## Supplementary material for "Comparative genomics reveals electron transfer and syntrophic mechanisms differentiating methanotrophic and methanogenic archaea": S4 Data: ANME-2c_sp._E20_d.csv.cohesin.csv

	Contig	Feature	Feature.Start.in.Contig	Feature.End.in.Contig	Feature.Direction.in.Contig	Domain.Accession	Domain.Start.in.Feature	Domain.End.in.Feature	E.value	Bit.Score	Domain.Coverage	Domain.Description
1305	lcl|contig000001	FLGONPON_00193	159540	159797	+	cd14256	14	65	7e-09	46.4	0.92	Type I dockerin repeat domain. Bacterial cohesin domains bind to a complementary protein domain named dockerin, and this interaction is required for the formation of the cellulosome, a cellulose-degrading complex. The cellulosome consists of scaffoldin, a noncatalytic scaffolding polypeptide, that comprises repeating cohesion modules and a single carbohydrate-binding module (CBM). Specific calcium-dependent interactions between cohesins and dockerins appear to be essential for cellulosome assembly. This subfamily represents type I dockerins, which are responsible for anchoring a variety of enzymatic domains to the complex.
1593	lcl|contig000001	FLGONPON_00282	233605	234741	-	COG5643	51	347	2e-49	175	0.41	Protein containing a metal-binding domain shared with formylmethanofuran dehydrogenase subunit E [General function prediction only].
1594	lcl|contig000001	FLGONPON_00282	233605	234741	-	COG5643	24	283	8e-45	161	0.35	Protein containing a metal-binding domain shared with formylmethanofuran dehydrogenase subunit E [General function prediction only].
1595	lcl|contig000001	FLGONPON_00282	233605	234741	-	PF02663.9	170	258	8.5e-27	93.6	0.702290076335878	FmdE, Molybdenum formylmethanofuran dehydrogenase operon
1596	lcl|contig000001	FLGONPON_00282	233605	234741	-	cd14256	351	378	2e-05	40.6	0.5	Type I dockerin repeat domain. Bacterial cohesin domains bind to a complementary protein domain named dockerin, and this interaction is required for the formation of the cellulosome, a cellulose-degrading complex. The cellulosome consists of scaffoldin, a noncatalytic scaffolding polypeptide, that comprises repeating cohesion modules and a single carbohydrate-binding module (CBM). Specific calcium-dependent interactions between cohesins and dockerins appear to be essential for cellulosome assembly. This subfamily represents type I dockerins, which are responsible for anchoring a variety of enzymatic domains to the complex.
1613	lcl|contig000001	FLGONPON_00287	238005	238430	-	COG3291	15	69	1e-07	46	0.18	PKD repeat [Function unknown].
1614	lcl|contig000001	FLGONPON_00287	238005	238430	-	COG3291	15	70	3e-05	39.5	0.18	PKD repeat [Function unknown].
1615	lcl|contig000001	FLGONPON_00287	238005	238430	-	PF00801.15	13	69	2e-11	43.4	0.782608695652174	PKD domain
1616	lcl|contig000001	FLGONPON_00287	238005	238430	-	cd00146	5	70	6e-10	51	0.78	polycystic kidney disease I (PKD) domain; similar to other cell-surface modules, with an IG-like fold; domain probably functions as a ligand binding site in protein-protein or protein-carbohydrate interactions; a single instance of the repeat is presented here. The domain is also found in microbial collagenases and chitinases.
1617	lcl|contig000001	FLGONPON_00287	238005	238430	-	cd14254	84	132	2e-05	37.6	0.91	Type II dockerin repeat domain. Bacterial cohesin domains bind to a complementary protein domain named dockerin, and this interaction is required for the formation of the cellulosome, a cellulose-degrading complex. The cellulosome consists of scaffoldin, a noncatalytic scaffolding polypeptide, that comprises repeating cohesion modules and a single carbohydrate-binding module (CBM). Specific calcium-dependent interactions between cohesins and dockerins appear to be essential for cellulosome assembly. This subfamily represents type II dockerins, which are responsible for mediating attachment of the cellulosome complex to the bacterial cell wall.
1618	lcl|contig000001	FLGONPON_00287	238005	238430	-	cd14256	83	132	1e-08	46.4	0.88	Type I dockerin repeat domain. Bacterial cohesin domains bind to a complementary protein domain named dockerin, and this interaction is required for the formation of the cellulosome, a cellulose-degrading complex. The cellulosome consists of scaffoldin, a noncatalytic scaffolding polypeptide, that comprises repeating cohesion modules and a single carbohydrate-binding module (CBM). Specific calcium-dependent interactions between cohesins and dockerins appear to be essential for cellulosome assembly. This subfamily represents type I dockerins, which are responsible for anchoring a variety of enzymatic domains to the complex.
1619	lcl|contig000001	FLGONPON_00287	238005	238430	-	smart00089	13	69	2e-11	51.3	0.68	Repeats in polycystic kidney disease 1 (PKD1) and other proteins. Polycystic kidney disease 1 protein contains 14 repeats, present elsewhere such as in microbial collagenases.
1624	lcl|contig000001	FLGONPON_00294	242131	242592	-	COG3291	27	92	5e-08	48	0.21	PKD repeat [Function unknown].
1625	lcl|contig000001	FLGONPON_00294	242131	242592	-	COG3291	27	82	6e-05	38.7	0.18	PKD repeat [Function unknown].
1626	lcl|contig000001	FLGONPON_00294	242131	242592	-	PF00801.15	24	82	2.8e-09	36.5	0.811594202898551	PKD domain
1627	lcl|contig000001	FLGONPON_00294	242131	242592	-	cd00146	21	92	1e-09	49.8	0.86	polycystic kidney disease I (PKD) domain; similar to other cell-surface modules, with an IG-like fold; domain probably functions as a ligand binding site in protein-protein or protein-carbohydrate interactions; a single instance of the repeat is presented here. The domain is also found in microbial collagenases and chitinases.
1628	lcl|contig000001	FLGONPON_00294	242131	242592	-	cd14256	95	144	1e-07	44.1	0.88	Type I dockerin repeat domain. Bacterial cohesin domains bind to a complementary protein domain named dockerin, and this interaction is required for the formation of the cellulosome, a cellulose-degrading complex. The cellulosome consists of scaffoldin, a noncatalytic scaffolding polypeptide, that comprises repeating cohesion modules and a single carbohydrate-binding module (CBM). Specific calcium-dependent interactions between cohesins and dockerins appear to be essential for cellulosome assembly. This subfamily represents type I dockerins, which are responsible for anchoring a variety of enzymatic domains to the complex.
1629	lcl|contig000001	FLGONPON_00294	242131	242592	-	smart00089	24	90	4e-11	50.5	0.8	Repeats in polycystic kidney disease 1 (PKD1) and other proteins. Polycystic kidney disease 1 protein contains 14 repeats, present elsewhere such as in microbial collagenases.
1652	lcl|contig000001	FLGONPON_00309	254986	255789	+	PF07705.6	108	211	1.4e-16	60.3	0.97029702970297	CARDB
1653	lcl|contig000001	FLGONPON_00309	254986	255789	+	cd14256	221	265	3e-06	42.1	0.79	Type I dockerin repeat domain. Bacterial cohesin domains bind to a complementary protein domain named dockerin, and this interaction is required for the formation of the cellulosome, a cellulose-degrading complex. The cellulosome consists of scaffoldin, a noncatalytic scaffolding polypeptide, that comprises repeating cohesion modules and a single carbohydrate-binding module (CBM). Specific calcium-dependent interactions between cohesins and dockerins appear to be essential for cellulosome assembly. This subfamily represents type I dockerins, which are responsible for anchoring a variety of enzymatic domains to the complex.
2218	lcl|contig000001	FLGONPON_00392	333372	340940	-	COG1520	837	1073	1e-19	90.3	0.57	Outer membrane protein assembly factor BamB, contains PQQ-like beta-propeller repeat [Cell wall/membrane/envelope biogenesis].
2219	lcl|contig000001	FLGONPON_00392	333372	340940	-	COG1520	851	1199	1e-16	81.5	0.75	Outer membrane protein assembly factor BamB, contains PQQ-like beta-propeller repeat [Cell wall/membrane/envelope biogenesis].
2220	lcl|contig000001	FLGONPON_00392	333372	340940	-	COG1520	831	1044	6e-06	48	0.45	Outer membrane protein assembly factor BamB, contains PQQ-like beta-propeller repeat [Cell wall/membrane/envelope biogenesis].
2221	lcl|contig000001	FLGONPON_00392	333372	340940	-	COG3291	570	740	2e-14	74.2	0.57	PKD repeat [Function unknown].
2222	lcl|contig000001	FLGONPON_00392	333372	340940	-	COG3291	554	709	1e-12	68.4	0.52	PKD repeat [Function unknown].
2223	lcl|contig000001	FLGONPON_00392	333372	340940	-	COG3291	1507	1693	7e-09	56.8	0.59	PKD repeat [Function unknown].
2224	lcl|contig000001	FLGONPON_00392	333372	340940	-	COG3291	1540	1615	6e-05	44.5	0.25	PKD repeat [Function unknown].
2225	lcl|contig000001	FLGONPON_00392	333372	340940	-	COG5306	1216	1348	7e-08	54.9	0.21	Uncharacterized protein [Function unknown].
2226	lcl|contig000001	FLGONPON_00392	333372	340940	-	PF00801.15	569	625	2.9e-11	42.9	0.811594202898551	PKD domain
2227	lcl|contig000001	FLGONPON_00392	333372	340940	-	PF00801.15	649	706	7.6e-14	51.2	0.840579710144927	PKD domain
2228	lcl|contig000001	FLGONPON_00392	333372	340940	-	PF00801.15	1546	1607	2.4e-13	49.6	0.884057971014493	PKD domain
2229	lcl|contig000001	FLGONPON_00392	333372	340940	-	cd00146	641	714	6e-14	69.4	0.92	polycystic kidney disease I (PKD) domain; similar to other cell-surface modules, with an IG-like fold; domain probably functions as a ligand binding site in protein-protein or protein-carbohydrate interactions; a single instance of the repeat is presented here. The domain is also found in microbial collagenases and chitinases.
2230	lcl|contig000001	FLGONPON_00392	333372	340940	-	cd00146	1539	1615	1e-12	65.6	0.94	polycystic kidney disease I (PKD) domain; similar to other cell-surface modules, with an IG-like fold; domain probably functions as a ligand binding site in protein-protein or protein-carbohydrate interactions; a single instance of the repeat is presented here. The domain is also found in microbial collagenases and chitinases.
2231	lcl|contig000001	FLGONPON_00392	333372	340940	-	cd00146	559	633	2e-08	53.3	0.92	polycystic kidney disease I (PKD) domain; similar to other cell-surface modules, with an IG-like fold; domain probably functions as a ligand binding site in protein-protein or protein-carbohydrate interactions; a single instance of the repeat is presented here. The domain is also found in microbial collagenases and chitinases.
2232	lcl|contig000001	FLGONPON_00392	333372	340940	-	cd00216	833	1159	5e-14	74.6	0.71	PQQ-dependent dehydrogenases and related proteins. This family is composed of dehydrogenases with pyrroloquinoline quinone (PQQ) as a cofactor, such as ethanol, methanol, and membrane-bound glucose dehydrogenases. The alignment model contains an 8-bladed beta-propeller, and the family also includes distantly related proteins which are not enzymatically active and do not bind PQQ.
2233	lcl|contig000001	FLGONPON_00392	333372	340940	-	cd10276	837	1200	1e-19	91.2	0.89	Beta-barrel assembly machinery (Bam) complex component B and related proteins. BamB (YflG) is a non-essential component of the beta-barrel assembly machinery (Bam), a multi-subunit complex that inserts proteins with beta-barrel topology into the outer membrane. BamB has been found to interact with BamA, which in turn binds and stabilizes pre-folded beta-barrel proteins; it has been suggested that BamB participates in the stabilization.
2234	lcl|contig000001	FLGONPON_00392	333372	340940	-	cd10277	811	1095	7e-12	68.1	0.45	Ethanol dehydrogenase, a bacterial quinoprotein (PQQ-dependent type I alcohol dehydrogenase). This bacterial family of homodimeric ethanol dehydrogenases utilize pyrroloquinoline quinone (PQQ) as a cofactor. It represents proteins whose expression may be induced by ethanol, and which are similar to quinoprotein methanol dehydrogenases, but have higher specificities for ethanol and other primary and secondary alcohols. Dehydrogenases with PQQ cofactors, such as ethanol, methanol, and membrane-bound glucose dehydrogenases, form an 8-bladed beta-propeller.
2235	lcl|contig000001	FLGONPON_00392	333372	340940	-	cd10280	813	1073	8e-07	51.8	0.35	Membrane-bound PQQ-dependent glucose dehydrogenase. This bacterial subfamily of enzymes belongs to the dehydrogenase family with pyrroloquinoline quinone (PQQ) as cofactor, and is the only subfamily that is bound to the membrane. Glucose dehydrogenase converts D-glucose to D-glucono-1,5-lactone in a reaction that is coupled with the respiratory chain in the periplasmic oxidation of sugars and alcohols in gram-negative bacteria. Ubiquinone functions as the electron acceptor. The alignment model contains an 8-bladed beta-propeller.
2236	lcl|contig000001	FLGONPON_00392	333372	340940	-	cd14256	2466	2514	1e-07	50.6	0.86	Type I dockerin repeat domain. Bacterial cohesin domains bind to a complementary protein domain named dockerin, and this interaction is required for the formation of the cellulosome, a cellulose-degrading complex. The cellulosome consists of scaffoldin, a noncatalytic scaffolding polypeptide, that comprises repeating cohesion modules and a single carbohydrate-binding module (CBM). Specific calcium-dependent interactions between cohesins and dockerins appear to be essential for cellulosome assembly. This subfamily represents type I dockerins, which are responsible for anchoring a variety of enzymatic domains to the complex.
2237	lcl|contig000001	FLGONPON_00392	333372	340940	-	smart00089	649	710	1e-16	73.6	0.79	Repeats in polycystic kidney disease 1 (PKD1) and other proteins. Polycystic kidney disease 1 protein contains 14 repeats, present elsewhere such as in microbial collagenases.
2238	lcl|contig000001	FLGONPON_00392	333372	340940	-	smart00089	1540	1615	2e-15	69.8	0.94	Repeats in polycystic kidney disease 1 (PKD1) and other proteins. Polycystic kidney disease 1 protein contains 14 repeats, present elsewhere such as in microbial collagenases.
2239	lcl|contig000001	FLGONPON_00392	333372	340940	-	smart00089	570	634	2e-09	52.5	0.8	Repeats in polycystic kidney disease 1 (PKD1) and other proteins. Polycystic kidney disease 1 protein contains 14 repeats, present elsewhere such as in microbial collagenases.
2399	lcl|contig000001	FLGONPON_00427	367105	371673	-	COG0739	14	154	6e-12	64.8	0.48	Murein DD-endopeptidase MepM and murein hydrolase activator NlpD, contain LysM domain [Cell wall/membrane/envelope biogenesis].
2400	lcl|contig000001	FLGONPON_00427	367105	371673	-	COG3420	1084	1366	3e-14	73.7	0.67	Nitrous oxidase accessory protein NosD, contains tandem CASH domains [Inorganic ion transport and metabolism].
2401	lcl|contig000001	FLGONPON_00427	367105	371673	-	COG3420	796	1081	7e-09	56.7	0.66	Nitrous oxidase accessory protein NosD, contains tandem CASH domains [Inorganic ion transport and metabolism].
2402	lcl|contig000001	FLGONPON_00427	367105	371673	-	COG5434	767	1264	4e-05	45.2	0.8	Polygalacturonase [Carbohydrate transport and metabolism].
2403	lcl|contig000001	FLGONPON_00427	367105	371673	-	PF05048.8	798	958	1.2e-05	24.6	0.605932203389831	Periplasmic copper-binding protein (NosD)
2404	lcl|contig000001	FLGONPON_00427	367105	371673	-	PF05048.8	968	1095	4.8e-12	45.5	0.51271186440678	Periplasmic copper-binding protein (NosD)
2405	lcl|contig000001	FLGONPON_00427	367105	371673	-	PF05048.8	1079	1199	7.7e-10	38.3	0.474576271186441	Periplasmic copper-binding protein (NosD)
2406	lcl|contig000001	FLGONPON_00427	367105	371673	-	PF05048.8	1174	1377	6.6e-35	120.3	0.843220338983051	Periplasmic copper-binding protein (NosD)
2407	lcl|contig000001	FLGONPON_00427	367105	371673	-	TIGR03804	1275	1317	1.8e-06	25.5	0.977272727272727	para_beta_helix: parallel beta-helix repeat
2408	lcl|contig000001	FLGONPON_00427	367105	371673	-	cd14256	1466	1514	1e-05	43.7	0.86	Type I dockerin repeat domain. Bacterial cohesin domains bind to a complementary protein domain named dockerin, and this interaction is required for the formation of the cellulosome, a cellulose-degrading complex. The cellulosome consists of scaffoldin, a noncatalytic scaffolding polypeptide, that comprises repeating cohesion modules and a single carbohydrate-binding module (CBM). Specific calcium-dependent interactions between cohesins and dockerins appear to be essential for cellulosome assembly. This subfamily represents type I dockerins, which are responsible for anchoring a variety of enzymatic domains to the complex.
2698	lcl|contig000001	FLGONPON_00461	399647	399961	-	cd14256	48	96	2e-06	39.8	0.86	Type I dockerin repeat domain. Bacterial cohesin domains bind to a complementary protein domain named dockerin, and this interaction is required for the formation of the cellulosome, a cellulose-degrading complex. The cellulosome consists of scaffoldin, a noncatalytic scaffolding polypeptide, that comprises repeating cohesion modules and a single carbohydrate-binding module (CBM). Specific calcium-dependent interactions between cohesins and dockerins appear to be essential for cellulosome assembly. This subfamily represents type I dockerins, which are responsible for anchoring a variety of enzymatic domains to the complex.
2713	lcl|contig000001	FLGONPON_00472	405679	407355	-	COG3420	21	391	9e-07	48.3	0.79	Nitrous oxidase accessory protein NosD, contains tandem CASH domains [Inorganic ion transport and metabolism].
2714	lcl|contig000001	FLGONPON_00472	405679	407355	-	PF05048.8	189	402	7.2e-24	84.2	0.76271186440678	Periplasmic copper-binding protein (NosD)
2715	lcl|contig000001	FLGONPON_00472	405679	407355	-	TIGR03804	280	301	0.00012	19.6	0.5	para_beta_helix: parallel beta-helix repeat
2716	lcl|contig000001	FLGONPON_00472	405679	407355	-	cd14256	502	550	6e-06	43.3	0.86	Type I dockerin repeat domain. Bacterial cohesin domains bind to a complementary protein domain named dockerin, and this interaction is required for the formation of the cellulosome, a cellulose-degrading complex. The cellulosome consists of scaffoldin, a noncatalytic scaffolding polypeptide, that comprises repeating cohesion modules and a single carbohydrate-binding module (CBM). Specific calcium-dependent interactions between cohesins and dockerins appear to be essential for cellulosome assembly. This subfamily represents type I dockerins, which are responsible for anchoring a variety of enzymatic domains to the complex.
3503	lcl|contig000001	FLGONPON_00583	500046	500462	+	COG5276	6	75	1e-13	64.5	0.19	Uncharacterized conserved protein [Function unknown].
3504	lcl|contig000001	FLGONPON_00583	500046	500462	+	COG5276	16	75	1e-11	58.4	0.17	Uncharacterized conserved protein [Function unknown].
3505	lcl|contig000001	FLGONPON_00583	500046	500462	+	COG5276	16	75	1e-10	55.3	0.17	Uncharacterized conserved protein [Function unknown].
3506	lcl|contig000001	FLGONPON_00583	500046	500462	+	COG5276	13	77	1e-09	52.2	0.17	Uncharacterized conserved protein [Function unknown].
3507	lcl|contig000001	FLGONPON_00583	500046	500462	+	COG5276	16	67	4e-07	44.9	0.15	Uncharacterized conserved protein [Function unknown].
3508	lcl|contig000001	FLGONPON_00583	500046	500462	+	COG5276	24	85	6e-07	44.5	0.17	Uncharacterized conserved protein [Function unknown].
3509	lcl|contig000001	FLGONPON_00583	500046	500462	+	PF08309.6	16	40	9.1e-05	21.3	0.642857142857143	LVIVD repeat
3510	lcl|contig000001	FLGONPON_00583	500046	500462	+	PF08309.6	42	67	8.7e-11	40.6	0.619047619047619	LVIVD repeat
3511	lcl|contig000001	FLGONPON_00583	500046	500462	+	cd14256	77	130	2e-09	49.1	0.95	Type I dockerin repeat domain. Bacterial cohesin domains bind to a complementary protein domain named dockerin, and this interaction is required for the formation of the cellulosome, a cellulose-degrading complex. The cellulosome consists of scaffoldin, a noncatalytic scaffolding polypeptide, that comprises repeating cohesion modules and a single carbohydrate-binding module (CBM). Specific calcium-dependent interactions between cohesins and dockerins appear to be essential for cellulosome assembly. This subfamily represents type I dockerins, which are responsible for anchoring a variety of enzymatic domains to the complex.
3755	lcl|contig000001	FLGONPON_00656	573116	575749	-	COG5368	250	811	2e-93	302	0.87	Uncharacterized protein [Function unknown].
3756	lcl|contig000001	FLGONPON_00656	573116	575749	-	PF10091.4	413	446	1.3e-06	27.6	0.141025641025641	Putative glucoamylase
3757	lcl|contig000001	FLGONPON_00656	573116	575749	-	PF10091.4	622	800	2.5e-55	187	0.803418803418803	Putative glucoamylase
3758	lcl|contig000001	FLGONPON_00656	573116	575749	-	cd14256	816	869	5e-09	52.9	0.95	Type I dockerin repeat domain. Bacterial cohesin domains bind to a complementary protein domain named dockerin, and this interaction is required for the formation of the cellulosome, a cellulose-degrading complex. The cellulosome consists of scaffoldin, a noncatalytic scaffolding polypeptide, that comprises repeating cohesion modules and a single carbohydrate-binding module (CBM). Specific calcium-dependent interactions between cohesins and dockerins appear to be essential for cellulosome assembly. This subfamily represents type I dockerins, which are responsible for anchoring a variety of enzymatic domains to the complex.
3759	lcl|contig000001	FLGONPON_00657	575764	579054	-	COG3420	772	1017	2e-10	61.4	0.42	Nitrous oxidase accessory protein NosD, contains tandem CASH domains [Inorganic ion transport and metabolism].
3760	lcl|contig000001	FLGONPON_00657	575764	579054	-	COG3420	89	444	8e-05	43.3	0.64	Nitrous oxidase accessory protein NosD, contains tandem CASH domains [Inorganic ion transport and metabolism].
3761	lcl|contig000001	FLGONPON_00657	575764	579054	-	PF05048.8	88	265	6.4e-23	81.1	0.686440677966102	Periplasmic copper-binding protein (NosD)
3762	lcl|contig000001	FLGONPON_00657	575764	579054	-	PF05048.8	227	328	4.6e-16	58.6	0.402542372881356	Periplasmic copper-binding protein (NosD)
3763	lcl|contig000001	FLGONPON_00657	575764	579054	-	PF05048.8	364	500	1.9e-23	82.8	0.567796610169492	Periplasmic copper-binding protein (NosD)
3764	lcl|contig000001	FLGONPON_00657	575764	579054	-	PF05048.8	434	556	2.1e-20	72.9	0.516949152542373	Periplasmic copper-binding protein (NosD)
3765	lcl|contig000001	FLGONPON_00657	575764	579054	-	PF05048.8	584	720	2e-23	82.8	0.576271186440678	Periplasmic copper-binding protein (NosD)
3766	lcl|contig000001	FLGONPON_00657	575764	579054	-	PF05048.8	760	883	1e-17	64	0.508474576271186	Periplasmic copper-binding protein (NosD)
3767	lcl|contig000001	FLGONPON_00657	575764	579054	-	PF05048.8	837	1033	3.2e-56	190.1	0.843220338983051	Periplasmic copper-binding protein (NosD)
3768	lcl|contig000001	FLGONPON_00657	575764	579054	-	TIGR03804	158	202	9.4e-10	36	1	para_beta_helix: parallel beta-helix repeat
3769	lcl|contig000001	FLGONPON_00657	575764	579054	-	TIGR03804	186	224	2.1e-09	34.9	0.863636363636364	para_beta_helix: parallel beta-helix repeat
3770	lcl|contig000001	FLGONPON_00657	575764	579054	-	TIGR03804	227	271	8.8e-16	55.3	1	para_beta_helix: parallel beta-helix repeat
3771	lcl|contig000001	FLGONPON_00657	575764	579054	-	TIGR03804	273	316	8e-12	42.7	0.954545454545455	para_beta_helix: parallel beta-helix repeat
3772	lcl|contig000001	FLGONPON_00657	575764	579054	-	TIGR03804	406	449	7.9e-15	52.3	0.954545454545455	para_beta_helix: parallel beta-helix repeat
3773	lcl|contig000001	FLGONPON_00657	575764	579054	-	TIGR03804	452	495	1.5e-10	38.6	0.977272727272727	para_beta_helix: parallel beta-helix repeat
3774	lcl|contig000001	FLGONPON_00657	575764	579054	-	TIGR03804	499	541	7e-17	58.8	0.977272727272727	para_beta_helix: parallel beta-helix repeat
3775	lcl|contig000001	FLGONPON_00657	575764	579054	-	TIGR03804	629	673	1.3e-14	51.6	1	para_beta_helix: parallel beta-helix repeat
3776	lcl|contig000001	FLGONPON_00657	575764	579054	-	TIGR03804	674	718	3.1e-13	47.2	1	para_beta_helix: parallel beta-helix repeat
3777	lcl|contig000001	FLGONPON_00657	575764	579054	-	TIGR03804	837	880	5.7e-11	39.9	1	para_beta_helix: parallel beta-helix repeat
3778	lcl|contig000001	FLGONPON_00657	575764	579054	-	TIGR03804	881	924	5.6e-10	36.8	0.977272727272727	para_beta_helix: parallel beta-helix repeat
3779	lcl|contig000001	FLGONPON_00657	575764	579054	-	TIGR03804	926	969	5.8e-09	33.5	1	para_beta_helix: parallel beta-helix repeat
3780	lcl|contig000001	FLGONPON_00657	575764	579054	-	cd14256	1040	1088	3e-08	50.6	0.86	Type I dockerin repeat domain. Bacterial cohesin domains bind to a complementary protein domain named dockerin, and this interaction is required for the formation of the cellulosome, a cellulose-degrading complex. The cellulosome consists of scaffoldin, a noncatalytic scaffolding polypeptide, that comprises repeating cohesion modules and a single carbohydrate-binding module (CBM). Specific calcium-dependent interactions between cohesins and dockerins appear to be essential for cellulosome assembly. This subfamily represents type I dockerins, which are responsible for anchoring a variety of enzymatic domains to the complex.
3827	lcl|contig000001	FLGONPON_00675	592184	594862	-	cd14256	835	882	1e-07	49.1	0.85	Type I dockerin repeat domain. Bacterial cohesin domains bind to a complementary protein domain named dockerin, and this interaction is required for the formation of the cellulosome, a cellulose-degrading complex. The cellulosome consists of scaffoldin, a noncatalytic scaffolding polypeptide, that comprises repeating cohesion modules and a single carbohydrate-binding module (CBM). Specific calcium-dependent interactions between cohesins and dockerins appear to be essential for cellulosome assembly. This subfamily represents type I dockerins, which are responsible for anchoring a variety of enzymatic domains to the complex.
4269	lcl|contig000001	FLGONPON_00695	628795	630750	-	COG3420	324	567	3e-16	78.7	0.57	Nitrous oxidase accessory protein NosD, contains tandem CASH domains [Inorganic ion transport and metabolism].
4270	lcl|contig000001	FLGONPON_00695	628795	630750	-	COG3420	36	335	7e-14	71	0.67	Nitrous oxidase accessory protein NosD, contains tandem CASH domains [Inorganic ion transport and metabolism].
4271	lcl|contig000001	FLGONPON_00695	628795	630750	-	PF05048.8	107	238	2.9e-20	72.4	0.555084745762712	Periplasmic copper-binding protein (NosD)
4272	lcl|contig000001	FLGONPON_00695	628795	630750	-	PF05048.8	154	290	1.6e-20	73.3	0.563559322033898	Periplasmic copper-binding protein (NosD)
4273	lcl|contig000001	FLGONPON_00695	628795	630750	-	PF05048.8	264	359	4e-12	45.7	0.411016949152542	Periplasmic copper-binding protein (NosD)
4274	lcl|contig000001	FLGONPON_00695	628795	630750	-	PF05048.8	372	583	1.7e-46	158.2	0.940677966101695	Periplasmic copper-binding protein (NosD)
4275	lcl|contig000001	FLGONPON_00695	628795	630750	-	TIGR03804	111	151	1.3e-11	42	0.931818181818182	para_beta_helix: parallel beta-helix repeat
4276	lcl|contig000001	FLGONPON_00695	628795	630750	-	TIGR03804	155	199	7e-07	26.8	1	para_beta_helix: parallel beta-helix repeat
4277	lcl|contig000001	FLGONPON_00695	628795	630750	-	TIGR03804	201	244	5.5e-13	46.4	1	para_beta_helix: parallel beta-helix repeat
4278	lcl|contig000001	FLGONPON_00695	628795	630750	-	TIGR03804	246	291	7e-09	33.2	1	para_beta_helix: parallel beta-helix repeat
4279	lcl|contig000001	FLGONPON_00695	628795	630750	-	TIGR03804	292	336	1.6e-11	41.7	0.977272727272727	para_beta_helix: parallel beta-helix repeat
4280	lcl|contig000001	FLGONPON_00695	628795	630750	-	TIGR03804	395	438	8.4e-11	39.4	0.977272727272727	para_beta_helix: parallel beta-helix repeat
4281	lcl|contig000001	FLGONPON_00695	628795	630750	-	TIGR03804	417	452	1.8e-06	25.5	0.75	para_beta_helix: parallel beta-helix repeat
4282	lcl|contig000001	FLGONPON_00695	628795	630750	-	TIGR03804	441	484	1.5e-10	38.5	0.977272727272727	para_beta_helix: parallel beta-helix repeat
4283	lcl|contig000001	FLGONPON_00695	628795	630750	-	TIGR03804	486	529	1.4e-11	41.9	0.977272727272727	para_beta_helix: parallel beta-helix repeat
4284	lcl|contig000001	FLGONPON_00695	628795	630750	-	cd14256	590	643	3e-06	44.1	0.95	Type I dockerin repeat domain. Bacterial cohesin domains bind to a complementary protein domain named dockerin, and this interaction is required for the formation of the cellulosome, a cellulose-degrading complex. The cellulosome consists of scaffoldin, a noncatalytic scaffolding polypeptide, that comprises repeating cohesion modules and a single carbohydrate-binding module (CBM). Specific calcium-dependent interactions between cohesins and dockerins appear to be essential for cellulosome assembly. This subfamily represents type I dockerins, which are responsible for anchoring a variety of enzymatic domains to the complex.
4333	lcl|contig000001	FLGONPON_00703	641837	643441	-	PF11824.3	201	470	6.9e-31	107.6	0.918819188191882	Protein of unknown function (DUF3344)
4334	lcl|contig000001	FLGONPON_00703	641837	643441	-	cd14256	478	529	5e-07	46	0.92	Type I dockerin repeat domain. Bacterial cohesin domains bind to a complementary protein domain named dockerin, and this interaction is required for the formation of the cellulosome, a cellulose-degrading complex. The cellulosome consists of scaffoldin, a noncatalytic scaffolding polypeptide, that comprises repeating cohesion modules and a single carbohydrate-binding module (CBM). Specific calcium-dependent interactions between cohesins and dockerins appear to be essential for cellulosome assembly. This subfamily represents type I dockerins, which are responsible for anchoring a variety of enzymatic domains to the complex.
4582	lcl|contig000001	FLGONPON_00730	665731	668523	+	COG3291	804	858	8e-07	48.7	0.17	PKD repeat [Function unknown].
4583	lcl|contig000001	FLGONPON_00730	665731	668523	+	PF00801.15	800	858	2.8e-09	36.5	0.811594202898551	PKD domain
4584	lcl|contig000001	FLGONPON_00730	665731	668523	+	cd00146	790	869	1e-09	55.6	0.96	polycystic kidney disease I (PKD) domain; similar to other cell-surface modules, with an IG-like fold; domain probably functions as a ligand binding site in protein-protein or protein-carbohydrate interactions; a single instance of the repeat is presented here. The domain is also found in microbial collagenases and chitinases.
4585	lcl|contig000001	FLGONPON_00730	665731	668523	+	cd14256	872	921	1e-07	48.7	0.88	Type I dockerin repeat domain. Bacterial cohesin domains bind to a complementary protein domain named dockerin, and this interaction is required for the formation of the cellulosome, a cellulose-degrading complex. The cellulosome consists of scaffoldin, a noncatalytic scaffolding polypeptide, that comprises repeating cohesion modules and a single carbohydrate-binding module (CBM). Specific calcium-dependent interactions between cohesins and dockerins appear to be essential for cellulosome assembly. This subfamily represents type I dockerins, which are responsible for anchoring a variety of enzymatic domains to the complex.
4586	lcl|contig000001	FLGONPON_00730	665731	668523	+	smart00089	790	869	4e-11	55.9	0.95	Repeats in polycystic kidney disease 1 (PKD1) and other proteins. Polycystic kidney disease 1 protein contains 14 repeats, present elsewhere such as in microbial collagenases.
4587	lcl|contig000001	FLGONPON_00730	665731	668523	+	smart00758	643	774	3e-06	41.6	0.96	domain in bacterial beta-glucosidases other glycosidases, glycosyltransferases, proteases, amidases, yeast adhesins, and bacterial toxins.
4588	lcl|contig000001	FLGONPON_00732	669407	670216	+	COG3291	143	197	4e-07	47.2	0.17	PKD repeat [Function unknown].
4589	lcl|contig000001	FLGONPON_00732	669407	670216	+	COG3291	143	198	9e-05	40.3	0.18	PKD repeat [Function unknown].
4590	lcl|contig000001	FLGONPON_00732	669407	670216	+	PF00801.15	142	198	1.9e-09	37.1	0.782608695652174	PKD domain
4591	lcl|contig000001	FLGONPON_00732	669407	670216	+	cd00146	129	208	9e-11	55.6	0.96	polycystic kidney disease I (PKD) domain; similar to other cell-surface modules, with an IG-like fold; domain probably functions as a ligand binding site in protein-protein or protein-carbohydrate interactions; a single instance of the repeat is presented here. The domain is also found in microbial collagenases and chitinases.
4592	lcl|contig000001	FLGONPON_00732	669407	670216	+	cd14252	212	262	5e-05	38.8	0.9	Dockerin repeat domains and domains resembling dockerin repeats. Dockerins are modules in the cellulosome complex that often anchor catalytic subunits by binding to cohesin domains of scaffolding proteins. Three types of dockerins and their corresponding cohesin have been described in the literature. This alignment models two consecutive dockerin repeats, the functional unit.
4593	lcl|contig000001	FLGONPON_00732	669407	670216	+	cd14254	212	260	2e-05	39.5	0.91	Type II dockerin repeat domain. Bacterial cohesin domains bind to a complementary protein domain named dockerin, and this interaction is required for the formation of the cellulosome, a cellulose-degrading complex. The cellulosome consists of scaffoldin, a noncatalytic scaffolding polypeptide, that comprises repeating cohesion modules and a single carbohydrate-binding module (CBM). Specific calcium-dependent interactions between cohesins and dockerins appear to be essential for cellulosome assembly. This subfamily represents type II dockerins, which are responsible for mediating attachment of the cellulosome complex to the bacterial cell wall.
4594	lcl|contig000001	FLGONPON_00732	669407	670216	+	cd14256	211	260	6e-09	49.8	0.88	Type I dockerin repeat domain. Bacterial cohesin domains bind to a complementary protein domain named dockerin, and this interaction is required for the formation of the cellulosome, a cellulose-degrading complex. The cellulosome consists of scaffoldin, a noncatalytic scaffolding polypeptide, that comprises repeating cohesion modules and a single carbohydrate-binding module (CBM). Specific calcium-dependent interactions between cohesins and dockerins appear to be essential for cellulosome assembly. This subfamily represents type I dockerins, which are responsible for anchoring a variety of enzymatic domains to the complex.
4595	lcl|contig000001	FLGONPON_00732	669407	670216	+	smart00089	141	206	2e-10	50.9	0.79	Repeats in polycystic kidney disease 1 (PKD1) and other proteins. Polycystic kidney disease 1 protein contains 14 repeats, present elsewhere such as in microbial collagenases.
4596	lcl|contig000001	FLGONPON_00732	669407	670216	+	smart00758	6	115	1e-07	43.5	0.8	domain in bacterial beta-glucosidases other glycosidases, glycosyltransferases, proteases, amidases, yeast adhesins, and bacterial toxins.
4597	lcl|contig000001	FLGONPON_00734	671129	671848	+	COG3291	113	167	2e-07	48	0.17	PKD repeat [Function unknown].
4598	lcl|contig000001	FLGONPON_00734	671129	671848	+	COG3291	113	168	1e-04	39.9	0.18	PKD repeat [Function unknown].
4599	lcl|contig000001	FLGONPON_00734	671129	671848	+	PF00404.13	183	198	0.00018	21	0.761904761904762	Dockerin type I repeat
4600	lcl|contig000001	FLGONPON_00734	671129	671848	+	PF00404.13	213	231	6e-06	25.7	0.904761904761905	Dockerin type I repeat
4601	lcl|contig000001	FLGONPON_00734	671129	671848	+	cd00146	99	178	2e-11	56.7	0.96	polycystic kidney disease I (PKD) domain; similar to other cell-surface modules, with an IG-like fold; domain probably functions as a ligand binding site in protein-protein or protein-carbohydrate interactions; a single instance of the repeat is presented here. The domain is also found in microbial collagenases and chitinases.
4602	lcl|contig000001	FLGONPON_00734	671129	671848	+	cd14253	182	230	3e-05	38.9	0.88	Dockerin repeat domain. Dockerins are modules in the cellulosome complex that often anchor catalytic subunits by binding to cohesin domains of scaffolding proteins. Three types of dockerins and their corresponding cohesin have been described in the literature. This alignment models two consecutive dockerin repeats, the functional unit.
4603	lcl|contig000001	FLGONPON_00734	671129	671848	+	cd14254	182	230	3e-07	44.5	0.91	Type II dockerin repeat domain. Bacterial cohesin domains bind to a complementary protein domain named dockerin, and this interaction is required for the formation of the cellulosome, a cellulose-degrading complex. The cellulosome consists of scaffoldin, a noncatalytic scaffolding polypeptide, that comprises repeating cohesion modules and a single carbohydrate-binding module (CBM). Specific calcium-dependent interactions between cohesins and dockerins appear to be essential for cellulosome assembly. This subfamily represents type II dockerins, which are responsible for mediating attachment of the cellulosome complex to the bacterial cell wall.
4604	lcl|contig000001	FLGONPON_00734	671129	671848	+	cd14256	181	233	4e-11	55.2	0.93	Type I dockerin repeat domain. Bacterial cohesin domains bind to a complementary protein domain named dockerin, and this interaction is required for the formation of the cellulosome, a cellulose-degrading complex. The cellulosome consists of scaffoldin, a noncatalytic scaffolding polypeptide, that comprises repeating cohesion modules and a single carbohydrate-binding module (CBM). Specific calcium-dependent interactions between cohesins and dockerins appear to be essential for cellulosome assembly. This subfamily represents type I dockerins, which are responsible for anchoring a variety of enzymatic domains to the complex.
4605	lcl|contig000001	FLGONPON_00734	671129	671848	+	smart00089	99	176	2e-13	58.6	0.94	Repeats in polycystic kidney disease 1 (PKD1) and other proteins. Polycystic kidney disease 1 protein contains 14 repeats, present elsewhere such as in microbial collagenases.
4931	lcl|contig000001	FLGONPON_00857	778538	781720	+	COG1520	457	756	5e-16	78.4	0.73	Outer membrane protein assembly factor BamB, contains PQQ-like beta-propeller repeat [Cell wall/membrane/envelope biogenesis].
4932	lcl|contig000001	FLGONPON_00857	778538	781720	+	PF01364.13	31	412	2.6e-62	210.9	0.994708994708995	Peptidase family C25
4933	lcl|contig000001	FLGONPON_00857	778538	781720	+	cd02258	31	413	4e-49	178	0.91	Peptidase C25 family N-terminal domain, found in Arg-gingipain (Rgp), Lys-gingipain (Kgp) and related proteins. Peptidase family C25 is a unique class of cysteine proteases, exemplified by gingipain, which is produced by Porphyromonas gingivalis. P. gingivalis is one of the primary gram-negative pathogens that causes periodontitis, a disease that is also associated with other diseases such as diabetes and cardiovascular disease. Gingipains are a group of extracellular Arg- and Lys-specific proteinases called Arg-gingipain (Rgp) and Lys-gingipain (Kgp); RgpA and RgpB are homologous Arg-specific gingipains encoded by two closely related genes, rgpA and rgpB, while Lys-specific gingipain is encoded by the single kgp gene. Mutant studies have shown that, among the large quantities of proteolytic enzymes produced by P. gingivalis, these three proteases are major virulence factors of this bacterium. All three genes encode an N-terminal pre-pro fragment, followed by the protease domain; however, rgpA and kgp also encode additional C-terminal HA (hemaglutinin/adhesion) subunits which consist of several sequence-related adhesion domains. Although unique, their cysteine protease active site residues (His and Cys) forming the catalytic dyad are well-conserved, cleaving the C-terminal peptide bond with Arg or Lys residues. Gingipains are evolutionarily related to other highly specific proteases including caspases, clostripain, legumains, and separase. Gingipains function by dysregulating host defense and inflammatory responses, and degrading host proteins, e.g. tissue, cells, matrix, plasma and immunological proteins. They are proposed to enhance gingival crevicular fluid (GCF) production through activation of the kallikrein/kinin pathways, thus increasing vascular permeability and causing gingival inflammation, a distinctive feature of periodontitis. RgpA and RgpB are also able to cleave and activate coagulation factors IX and X in order to activate prothrombin to produce thrombin, which in turn increases production of GCF. The gingipains also play a pivotal role in the survival of P. gingivalis in the host by attacking the host defense system through cleavage of several immunological molecules, while at the same time evading the host-immune response by dysregulating the cytokine network.
4934	lcl|contig000001	FLGONPON_00857	778538	781720	+	cd10276	536	686	6e-07	50.4	0.36	Beta-barrel assembly machinery (Bam) complex component B and related proteins. BamB (YflG) is a non-essential component of the beta-barrel assembly machinery (Bam), a multi-subunit complex that inserts proteins with beta-barrel topology into the outer membrane. BamB has been found to interact with BamA, which in turn binds and stabilizes pre-folded beta-barrel proteins; it has been suggested that BamB participates in the stabilization.
4935	lcl|contig000001	FLGONPON_00857	778538	781720	+	cd10276	491	683	7e-07	50	0.46	Beta-barrel assembly machinery (Bam) complex component B and related proteins. BamB (YflG) is a non-essential component of the beta-barrel assembly machinery (Bam), a multi-subunit complex that inserts proteins with beta-barrel topology into the outer membrane. BamB has been found to interact with BamA, which in turn binds and stabilizes pre-folded beta-barrel proteins; it has been suggested that BamB participates in the stabilization.
4936	lcl|contig000001	FLGONPON_00857	778538	781720	+	cd10276	465	767	1e-06	49.3	0.74	Beta-barrel assembly machinery (Bam) complex component B and related proteins. BamB (YflG) is a non-essential component of the beta-barrel assembly machinery (Bam), a multi-subunit complex that inserts proteins with beta-barrel topology into the outer membrane. BamB has been found to interact with BamA, which in turn binds and stabilizes pre-folded beta-barrel proteins; it has been suggested that BamB participates in the stabilization.
4937	lcl|contig000001	FLGONPON_00857	778538	781720	+	cd10318	459	700	2e-08	55.3	0.4	Rhamnogalacturonan lyase of the polysaccharide lyase family 11. The rhamnogalacturonan lyase of the polysaccharide lyase family 11 (RGL11) cleaves glycoside bonds in polygalacturonan as well as RG (rhamnogalacturonan) type-I through a beta-elimination reaction. Functionally characterized members of this family, YesW and YesX from Bacillus subtilis, cleave glycoside bonds between rhamnose and galacturonic acid residues in the RG-I region of plant cell wall pectin. YesW and YesX work synergistically, with YesW cleaving the glycoside bond of the RG chain endolytically, and YesX converting the resultant oligosaccharides through an exotype reaction. This domain is sometimes found in architectures with non-catalytic carbohydrate-binding modules (CBMs). There are two types of RG lyases, which both cleave the alpha-1,4 bonds of the RG-I main chain through a beta-elimination reaction, but belong to two structurally unrelated polysaccharide lyase (PL) families, 4 and 11.
4938	lcl|contig000001	FLGONPON_00857	778538	781720	+	cd10913	31	353	1e-34	135	0.74	gingipain subgroup of the Peptidase C25 family N-terminal domain. Gingipain, produced by Porphyromonas gingivalis, exemplifies the Peptidase family C25, a unique class of cysteine proteases. P. gingivalis is one of the primary gram-negative pathogens that causes periodontitis, a disease also associated with other diseases such as diabetes and cardiovascular disease. The gingipain subgroup contains extracellular Arg- and Lys-specific proteinases called Arg-gingipain (Rgp) and Lys-gingipain (Kgp); RgpA and RgpB are homologous Arg-specific gingipains encoded by two closely related genes, rgpA and rgpB, while Lys-specific gingipain is encoded by the single kgp gene. Mutant studies have shown that, among the large quantities of proteolytic enzymes produced by P. gingivalis, these three proteases are major virulence factors of this bacterium. All three genes encode an N-terminal pre-pro fragment, followed by the protease domain; however, rgpA and kgp also encode additional C-terminal HA (hemaglutinin/adhesion) subunits which consist of several sequence-related adhesion domains. Although unique, their cysteine protease active site residues (His and Cys) forming the catalytic dyad, are well-conserved, cleaving the C-terminal peptide bond with Arg or Lys residues. Gingipains are evolutionarily related to other highly specific proteases including caspases, clostripain, legumains, and separase. Gingipains function by dysregulating host defense and inflammatory responses, and degrading host proteins, e.g. tissue, cells, matrix, plasma and immunological proteins. It has been suggested that they enhance gingival crevicular fluid (GCF) production through activation of the kallikrein/kinin pathways, thus increasing vascular permeability and causing gingival inflammation, a distinctive feature of periodontitis. RgpA and RgpB are also able to cleave and activate coagulation factors IX and X in order to activate prothrombin to produce thrombin, which in turn increases production of GCF. The gingipains also play a pivotal role in the survival of P. gingivalis in the host by attacking the host defense system through cleavage of several immunological molecules, while at the same time evading the host-immune response by dysregulating the cytokine network.
4939	lcl|contig000001	FLGONPON_00857	778538	781720	+	cd10914	31	413	2e-31	126	0.88	uncharacterized subgroup of the Peptidase C25 family N-terminal domain. Domains in this subgroup are uncharacterized members of the Peptidase family C25 N-terminal domain family. Peptidase family C25 is a unique class of cysteine proteases, exemplified by gingipain, which is produced by Porphyromonas gingivalis. P. gingivalis is one of the primary gram-negative pathogens that causes periodontitis, a disease that is also associated with other diseases such as diabetes and cardiovascular disease. Gingipains are a group of extracellular Arg- and Lys-specific proteinases called Arg-gingipain (Rgp) and Lys-gingipain (Kgp); RgpA and RgpB are homologous Arg-specific gingipains encoded by two closely related genes, rgpA and rgpB, while Lys-specific gingipain is encoded by the single kgp gene (also called prtK, prkP). Mutant studies have shown that, among the large quantities of proteolytic enzymes produced by P. gingivalis, these three proteases are major virulence factors of this bacterium. All three genes encode an N-terminal pre-pro fragment, followed by the protease domain; however, rgpA and kgp also encode additional C-terminal HA (hemaglutinin/adhesion) subunits which consist of several sequence-related adhesion domains. Although unique, their cysteine protease active site residues (His and Cys) forming the catalytic dyad are well-conserved, cleaving the C-terminal peptide bond with Arg or Lys residues. Gingipains are evolutionarily related to other highly specific proteases including caspases, clostripain, legumains, and separase. Gingipains function by dysregulating host defense and inflammatory responses, and degrading host proteins, e.g. tissue, cells, matrix, plasma and immunological proteins. They are proposed to enhance gingival crevicular fluid (GCF) production through activation of the kallikrein/kinin pathways, thus increasing vascular permeability and causing gingival inflammation, a distinctive feature of periodontitis. RgpA and RgpB are also able to cleave and activate coagulation factors IX and X in order to activate prothrombin to produce thrombin, which in turn increases production of GCF. The gingipains also play a pivotal role in the survival of P. gingivalis in the host by attacking the host defense system through cleavage of several immunological molecules, while at the same time evading the host-immune response by dysregulating the cytokine network.
4940	lcl|contig000001	FLGONPON_00857	778538	781720	+	cd10915	29	413	4e-40	153	0.86	uncharacterized subgroup of the Peptidase C25 family N-terminal domain. Domains in this subgroup are uncharacterized members of the Peptidase family C25 N-terminal domain family. Peptidases family C25 are a unique class of cysteine proteases, exemplified by gingipain, which is produced by Porphyromonas gingivalis. P. gingivalis is one of the primary gram-negative pathogens that causes periodontitis, a disease that is also associated with other diseases such as diabetes and cardiovascular disease. Gingipains are a group of extracellular Arg- and Lys-specific proteinases called Arg-gingipain (Rgp) and Lys-gingipain (Kgp); RgpA and RgpB are homologous Arg-specific gingipains encoded by two closely related genes, rgpA and rgpB, while Lys-specific gingipain is encoded by the single kgp gene. Mutant studies have shown that, among the large quantities of proteolytic enzymes produced by P. gingivalis, these three proteases are major virulence factors of this bacterium. All three genes encode an N-terminal pre-pro fragment, followed by the protease domain; however, rgpA and kgp also encode additional C-terminal HA (hemaglutinin/adhesion) subunits which consist of several sequence-related adhesion domains. Although unique, their cysteine protease active site residues (His and Cys) forming the catalytic dyad are well-conserved, cleaving the C-terminal peptide bond with Arg or Lys residues. Gingipains are evolutionarily related to other highly specific proteases including caspases, clostripain, legumains, and separase. Gingipains function by dysregulating host defense and inflammatory responses, and degrading host proteins, e.g. tissue, cells, matrix, plasma and immunological proteins. They are proposed to enhance gingival crevicular fluid (GCF) production through activation of the kallikrein/kinin pathways, thus increasing vascular permeability and causing gingival inflammation, a distinctive feature of periodontitis. RgpA and RgpB are also able to cleave and activate coagulation factors IX and X in order to activate prothrombin to produce thrombin, which in turn increases production of GCF. The gingipains also play a pivotal role in the survival of P. gingivalis in the host by attacking the host defense system through cleavage of several immunological molecules, while at the same time evading the host-immune response by dysregulating the cytokine network.
4941	lcl|contig000001	FLGONPON_00857	778538	781720	+	cd14256	1014	1058	7e-05	41	0.79	Type I dockerin repeat domain. Bacterial cohesin domains bind to a complementary protein domain named dockerin, and this interaction is required for the formation of the cellulosome, a cellulose-degrading complex. The cellulosome consists of scaffoldin, a noncatalytic scaffolding polypeptide, that comprises repeating cohesion modules and a single carbohydrate-binding module (CBM). Specific calcium-dependent interactions between cohesins and dockerins appear to be essential for cellulosome assembly. This subfamily represents type I dockerins, which are responsible for anchoring a variety of enzymatic domains to the complex.
4965	lcl|contig000001	FLGONPON_00869	791754	792404	+	PF00963.13	37	136	2.2e-09	37.3	0.709219858156028	Cohesin domain
4966	lcl|contig000001	FLGONPON_00869	791754	792404	+	cd08547	33	164	2e-16	71.3	0.93	Type II cohesin domain, interaction partner of dockerin. Bacterial cohesin domains bind to a complementary protein domain named dockerin, and this interaction is required for the formation of the cellulosome, a cellulose-degrading complex. The cellulosome consists of scaffoldin, a noncatalytic scaffolding polypeptide, that comprises repeating cohesion modules and a single carbohydrate-binding module (CBM). Specific calcium-dependent interactions between cohesins and dockerins appear to be essential for cellulosome assembly. This subfamily represents type II cohesins; their interactions with dockerin mediate attachment of the cellulosome complex to the bacterial cell wall.
5718	lcl|contig000001	FLGONPON_01023	899226	899753	-	cd14256	121	169	5e-06	40.2	0.86	Type I dockerin repeat domain. Bacterial cohesin domains bind to a complementary protein domain named dockerin, and this interaction is required for the formation of the cellulosome, a cellulose-degrading complex. The cellulosome consists of scaffoldin, a noncatalytic scaffolding polypeptide, that comprises repeating cohesion modules and a single carbohydrate-binding module (CBM). Specific calcium-dependent interactions between cohesins and dockerins appear to be essential for cellulosome assembly. This subfamily represents type I dockerins, which are responsible for anchoring a variety of enzymatic domains to the complex.
5797	lcl|contig000001	FLGONPON_01047	920485	925017	-	COG3291	566	674	5e-11	62.6	0.36	PKD repeat [Function unknown].
5798	lcl|contig000001	FLGONPON_01047	920485	925017	-	PF00082.17	867	1132	6.9e-07	28.6	0.50709219858156	Subtilase family
5799	lcl|contig000001	FLGONPON_01047	920485	925017	-	PF00082.17	1265	1404	1e-20	74	0.464539007092199	Subtilase family
5800	lcl|contig000001	FLGONPON_01047	920485	925017	-	cd00146	569	650	7e-12	62.5	0.98	polycystic kidney disease I (PKD) domain; similar to other cell-surface modules, with an IG-like fold; domain probably functions as a ligand binding site in protein-protein or protein-carbohydrate interactions; a single instance of the repeat is presented here. The domain is also found in microbial collagenases and chitinases.
5801	lcl|contig000001	FLGONPON_01047	920485	925017	-	cd00306	1261	1377	5e-12	65.3	0.42	Peptidase domain in the S8 and S53 families. Members of the peptidases S8 (subtilisin and kexin) and S53 (sedolisin) family include endopeptidases and exopeptidases. The S8 family has an Asp/His/Ser catalytic triad similar to that found in trypsin-like proteases, but do not share their three-dimensional structure and are not homologous to trypsin. Serine acts as a nucleophile, aspartate as an electrophile, and histidine as a base. The S53 family contains a catalytic triad Glu/Asp/Ser with an additional acidic residue Asp in the oxyanion hole, similar to that of subtilisin. The serine residue here is the nucleophilic equivalent of the serine residue in the S8 family, while glutamic acid has the same role here as the histidine base. However, the aspartic acid residue that acts as an electrophile is quite different. In S53, it follows glutamic acid, while in S8 it precedes histidine. The stability of these enzymes may be enhanced by calcium; some members have been shown to bind up to 4 ions via binding sites with different affinity. There is a great diversity in the characteristics of their members: some contain disulfide bonds, some are intracellular while others are extracellular, some function at extreme temperatures, and others at high or low pH values.
5802	lcl|contig000001	FLGONPON_01047	920485	925017	-	cd04077	1272	1378	3e-09	57.1	0.35	Peptidase S8 family domain in ProteinaseK-like proteins. The peptidase S8 or Subtilase clan of proteases have a Asp/His/Ser catalytic triad that is not homologous to trypsin. This CD contains several members of this clan including: PCSK9 (Proprotein convertase subtilisin/kexin type 9), Proteinase_K, Proteinase_T, and other subtilisin-like serine proteases. PCSK9 posttranslationally regulates hepatic low-density lipoprotein receptors (LDLRs) by binding to LDLRs on the cell surface, leading to their degradation. The binding site of PCSK9 has been localized to the epidermal growth factor-like repeat A (EGF-A) domain of the LDLR. Characterized Proteinases K are secreted endopeptidases with a high degree of sequence conservation. Proteinases K are not substrate-specific and function in a wide variety of species in different pathways. It can hydrolyze keratin and other proteins with subtilisin-like specificity. The number of calcium-binding motifs found in these differ. Proteinase T is a novel proteinase from the fungus Tritirachium album Limber. The amino acid sequence of proteinase T as deduced from the nucleotide sequence is about 56% identical to that of proteinase K.
5803	lcl|contig000001	FLGONPON_01047	920485	925017	-	cd04842	1264	1379	1e-10	62	0.39	Peptidase S8 family domain in Kp43 proteases. Kp43 proteases are members of the peptidase S8 or Subtilase clan of proteases. They have an Asp/His/Ser catalytic triad similar to that found in trypsin-like proteases, but do not share their three-dimensional structure (an example of convergent evolution). Kp43 is topologically similar to kexin and furin both of which are proprotein convertases, but differ in amino acids sequence and the position of its C-terminal barrel. Kp43 has 3 Ca2+ binding sites that differ from the corresponding sites in the other known subtilisin-like proteases. KP-43 protease is known to be an oxidation-resistant protease when compared with the other subtilisin-like proteases
5804	lcl|contig000001	FLGONPON_01047	920485	925017	-	cd04848	1314	1379	3e-08	54.3	0.23	Peptidase S8 family domain in Autotransporter serine proteases. Autotransporter serine proteases belong to Peptidase S8 or Subtilase family. Subtilases, or subtilisin-like serine proteases, have an Asp/His/Ser catalytic triad similar to that found in trypsin-like proteases, but do not share their three-dimensional structure (an example of convergent evolution). Autotransporters are a superfamily of outer membrane/secreted proteins of gram-negative bacteria. The presence of these subtilisin-like domains in these autotransporters are may enable them to be auto-catalytic and may also serve to allow them to act as a maturation protease cleaving other outer membrane proteins at the cell surface.
5805	lcl|contig000001	FLGONPON_01047	920485	925017	-	cd04848	857	957	1e-04	43.5	0.37	Peptidase S8 family domain in Autotransporter serine proteases. Autotransporter serine proteases belong to Peptidase S8 or Subtilase family. Subtilases, or subtilisin-like serine proteases, have an Asp/His/Ser catalytic triad similar to that found in trypsin-like proteases, but do not share their three-dimensional structure (an example of convergent evolution). Autotransporters are a superfamily of outer membrane/secreted proteins of gram-negative bacteria. The presence of these subtilisin-like domains in these autotransporters are may enable them to be auto-catalytic and may also serve to allow them to act as a maturation protease cleaving other outer membrane proteins at the cell surface.
5806	lcl|contig000001	FLGONPON_01047	920485	925017	-	cd04852	1313	1378	5e-06	48	0.22	Peptidase S8 family domain, uncharacterized subfamily 3. This family is a member of the Peptidases S8 or Subtilases serine endo- and exo-peptidase clan. They have an Asp/His/Ser catalytic triad similar to that found in trypsin-like proteases, but do not share their three-dimensional structure and are not homologous to trypsin. The stability of subtilases may be enhanced by calcium, some members have been shown to bind up to 4 ions via binding sites with different affinity. Some members of this clan contain disulfide bonds. These enzymes can be intra- and extracellular, some function at extreme temperatures and pH values.
5807	lcl|contig000001	FLGONPON_01047	920485	925017	-	cd04857	1268	1379	3e-05	45.4	0.26	Peptidase S8 family domain in Tripeptidyl aminopeptidases_II. Tripeptidyl aminopeptidases II are member of the peptidase S8 or Subtilase family. Subtilases, or subtilisin-like serine proteases, have an Asp/His/Ser catalytic triad similar to that found in trypsin-like proteases, but do not share their three-dimensional structure (an example of convergent evolution). Tripeptidyl aminopeptidase II removes tripeptides from the free N terminus of oligopeptides as well as having endoproteolytic activity. Some tripeptidyl aminopeptidases have been shown to cleave tripeptides and small peptides, e.g. angiotensin II and glucagon, while others are believed to be involved in MHC I processing.
5808	lcl|contig000001	FLGONPON_01047	920485	925017	-	cd05561	1290	1380	8e-05	43.4	0.32	Peptidase S8 family domain, uncharacterized subfamily 4. This family is a member of the Peptidases S8 or Subtilases serine endo- and exo-peptidase clan. They have an Asp/His/Ser catalytic triad similar to that found in trypsin-like proteases, but do not share their three-dimensional structure and are not homologous to trypsin. The stability of subtilases may be enhanced by calcium, some members have been shown to bind up to 4 ions via binding sites with different affinity. Some members of this clan contain disulfide bonds. These enzymes can be intra- and extracellular, some function at extreme temperatures and pH values.
5809	lcl|contig000001	FLGONPON_01047	920485	925017	-	cd05562	1268	1403	4e-12	66.2	0.47	Peptidase domain in the S53 family. Members of the peptidase S53 (sedolisin) family include endopeptidases and exopeptidases. The S53 family contains a catalytic triad Glu/Asp/Ser with an additional acidic residue Asp in the oxyanion hole, similar to that of Asn in subtilisin. The stability of these enzymes may be enhanced by calcium, some members have been shown to bind up to 4 ions via binding sites with different affinity. Some members of this clan contain disulfide bonds. These enzymes can be intra- and extracellular, some function at extreme temperatures and pH values. Characterized sedolisins include Kumamolisin, an extracellular calcium-dependent thermostable endopeptidase from Bacillus. The enzyme is synthesized with a 188 amino acid N-terminal preprotein region which is cleaved after the extraction into the extracellular space with low pH. One kumamolysin paralog, kumamolisin-As, is believed to be a collagenase. TPP1 is a serine protease that functions as a tripeptidyl exopeptidase as well as an endopeptidase. Less is known about PSCP from Pseudomonas which is thought to be an aspartic proteinase.
5810	lcl|contig000001	FLGONPON_01047	920485	925017	-	cd07473	1263	1379	2e-12	66.8	0.38	Peptidase S8 family domain in Subtilisin-like proteins. This family is a member of the Peptidases S8 or Subtilases serine endo- and exo-peptidase clan. They have an Asp/His/Ser catalytic triad similar to that found in trypsin-like proteases, but do not share their three-dimensional structure and are not homologous to trypsin. The stability of subtilases may be enhanced by calcium, some members have been shown to bind up to 4 ions via binding sites with different affinity. Some members of this clan contain disulfide bonds. These enzymes can be intra- and extracellular, some function at extreme temperatures and pH values.
5811	lcl|contig000001	FLGONPON_01047	920485	925017	-	cd07474	1261	1402	9e-19	87	0.46	Peptidase S8 family domain in Vpr-like proteins. The maturation of the peptide antibiotic (lantibiotic) subtilin in Bacillus subtilis ATCC 6633 includes posttranslational modifications of the propeptide and proteolytic cleavage of the leader peptide. Vpr was identified as one of the proteases, along with WprA, that are capable of processing subtilin. Asp, Ser, His triadPeptidases S8 or Subtilases are a serine endo- and exo-peptidase clan. They have an Asp/His/Ser catalytic triad similar to that found in trypsin-like proteases, but do not share their three-dimensional structure and are not homologous to trypsin. The stability of subtilases may be enhanced by calcium, some members have been shown to bind up to 4 ions via binding sites with different affinity. Some members of this clan contain disulfide bonds. These enzymes can be intra- and extracellular, some function at extreme temperatures and pH values.
5812	lcl|contig000001	FLGONPON_01047	920485	925017	-	cd07475	1248	1379	8e-14	72.3	0.36	Peptidase S8 family domain in Streptococcal C5a peptidases. Streptococcal C5a peptidase (SCP), is a highly specific protease and adhesin/invasin. The subtilisin-like protease domain is located at the N-terminus and contains a protease-associated domain inserted into a loop. There are three fibronectin type III (Fn) domains at the C-terminus. SCP binds to integrins with the help of Arg-Gly-Asp motifs which are thought to stabilize conformational changes required for substrate binding. Peptidases S8 or Subtilases are a serine endo- and exo-peptidase clan. They have an Asp/His/Ser catalytic triad similar to that found in trypsin-like proteases, but do not share their three-dimensional structure and are not homologous to trypsin. The stability of subtilases may be enhanced by calcium, some members have been shown to bind up to 4 ions via binding sites with different affinity. Some members of this clan contain disulfide bonds. These enzymes can be intra- and extracellular, some function at extreme temperatures and pH values.
5813	lcl|contig000001	FLGONPON_01047	920485	925017	-	cd07477	1261	1377	1e-13	70.3	0.43	Peptidase S8 family domain in Subtilisin proteins. This group is composed of many different subtilisins: Pro-TK-subtilisin, subtilisin Carlsberg, serine protease Pb92 subtilisin, and BPN subtilisins just to name a few. Pro-TK-subtilisin is a serine protease from the hyperthermophilic archaeon Thermococcus kodakaraensis and consists of a signal peptide, a propeptide, and a mature domain. TK-subtilisin is matured from pro-TK-subtilisin upon autoprocessing and degradation of the propeptide. Unlike other subtilisins though, the folding of the unprocessed form of pro-TK-subtilisin is induced by Ca2+ binding which is almost completed prior to autoprocessing. Ca2+ is required for activity unlike the bacterial subtilisins. The propeptide is not required for folding of the mature domain unlike the bacterial subtilases because of the stability produced from Ca2+ binding. Subtilisin Carlsberg is extremely similar in structure to subtilisin BPN'/Novo thought it has a 30% difference in amino acid sequence. The substrate binding regions are also similar and 2 possible Ca2+ binding sites have been identified recently. Subtilisin Carlsberg possesses the highest commercial importance as a proteolytic additive for detergents. Serine protease Pb92, the serine protease from the alkalophilic Bacillus strain PB92, also contains two calcium ions and the overall folding of the polypeptide chain closely resembles that of the subtilisins. Members of the peptidases S8 and S35 clan include endopeptidases, exopeptidases and also a tripeptidyl-peptidase. The S8 family has an Asp/His/Ser catalytic triad similar to that found in trypsin-like proteases, but do not share their three-dimensional structure and are not homologous to trypsin. The S53 family contains a catalytic triad Glu/Asp/Ser. The stability of these enzymes may be enhanced by calcium, some members have been shown to bind up to 4 ions via binding sites with different affinity. Some members of this clan contain disulfide bonds. These enzymes can be intra- and extracellular, some function at extreme temperatures and pH values.
5814	lcl|contig000001	FLGONPON_01047	920485	925017	-	cd07478	1026	1395	9e-40	153	0.75	Peptidase S8 family domain in CspA-like proteins. GSP (germination-specific protease) converts the spore peptidoglycan hydrolase (SleC) precursor to an active enzyme during germination of Clostridium perfringens S40 spores. Analysis of an enzyme fraction of GSP showed that it was composed of a gene cluster containing the processed forms of products of cspA, cspB, and cspC which are positioned in a tandem array just upstream of the 5' end of sleC. The amino acid sequences deduced from the nucleotide sequences of the csp genes showed significant similarity and showed a high degree of homology with those of the catalytic domain and the oxyanion binding region of subtilisin-like serine proteases. Members of the peptidases S8 and S35 clan include endopeptidases, exopeptidases and also a tripeptidyl-peptidase. The S8 family has an Asp/His/Ser catalytic triad similar to that found in trypsin-like proteases, but do not share their three-dimensional structure and are not homologous to trypsin. The S53 family contains a catalytic triad Glu/Asp/Ser. The stability of these enzymes may be enhanced by calcium, some members have been shown to bind up to 4 ions via binding sites with different affinity. Some members of this clan contain disulfide bonds. These enzymes can be intra- and extracellular, some function at extreme temperatures and pH values.
5815	lcl|contig000001	FLGONPON_01047	920485	925017	-	cd07480	1272	1389	7e-06	47.4	0.35	Peptidase S8 family domain, uncharacterized subfamily 12. This family is a member of the Peptidases S8 or Subtilases serine endo- and exo-peptidase clan. They have an Asp/His/Ser catalytic triad similar to that found in trypsin-like proteases, but do not share their three-dimensional structure and are not homologous to trypsin. The stability of subtilases may be enhanced by calcium, some members have been shown to bind up to 4 ions via binding sites with different affinity. Some members of this clan contain disulfide bonds. These enzymes can be intra- and extracellular, some function at extreme temperatures and pH values.
5816	lcl|contig000001	FLGONPON_01047	920485	925017	-	cd07480	857	911	8e-05	43.9	0.19	Peptidase S8 family domain, uncharacterized subfamily 12. This family is a member of the Peptidases S8 or Subtilases serine endo- and exo-peptidase clan. They have an Asp/His/Ser catalytic triad similar to that found in trypsin-like proteases, but do not share their three-dimensional structure and are not homologous to trypsin. The stability of subtilases may be enhanced by calcium, some members have been shown to bind up to 4 ions via binding sites with different affinity. Some members of this clan contain disulfide bonds. These enzymes can be intra- and extracellular, some function at extreme temperatures and pH values.
5817	lcl|contig000001	FLGONPON_01047	920485	925017	-	cd07481	1252	1379	1e-12	67.4	0.45	Peptidase S8 family domain in BacillopeptidaseF-like proteins. Bacillus subtilis produces and secretes proteases and other types of exoenzymes at the end of the exponential phase of growth. The ones that make up this group is known as bacillopeptidase F, encoded by bpr, a serine protease with high esterolytic activity which is inhibited by PMSF. Like other members of the peptidases S8 family these have a Asp/His/Ser catalytic triad similar to that found in trypsin-like proteases, but do not share their three-dimensional structure and are not homologous to trypsin. The stability of these enzymes may be enhanced by calcium, some members have been shown to bind up to 4 ions via binding sites with different affinity.
5818	lcl|contig000001	FLGONPON_01047	920485	925017	-	cd07482	1259	1377	3e-06	48.1	0.37	Peptidase S8 family domain in Lantiobiotic (lanthionine-containing antibiotics) specific proteases. Lantiobiotic (lanthionine-containing antibiotics) specific proteases are very similar in structure to serine proteases. Lantibiotics are ribosomally synthesised antimicrobial agents derived from ribosomally synthesised peptides with antimicrobial activities against Gram-positive bacteria. The proteases that cleave the N-terminal leader peptides from lantiobiotics include: epiP, nsuP, mutP, and nisP. EpiP, from Staphylococcus, is thought to cleave matured epidermin. NsuP, a dehydratase from Streptococcus and NisP, a membrane-anchored subtilisin-like serine protease from Lactococcus cleave nisin. MutP is highly similar to epiP and nisP and is thought to process the prepeptide mutacin III of S. mutans. Members of the peptidases S8 (subtilisin and kexin) and S53 (sedolisin) clan include endopeptidases and exopeptidases. The S8 family has an Asp/His/Ser catalytic triad similar to that found in trypsin-like proteases, but do not share their three-dimensional structure and are not homologous to trypsin. Serine acts as a nucleophile, aspartate as an electrophile, and histidine as a base. The S53 family contains a catalytic triad Glu/Asp/Ser with an additional acidic residue Asp in the oxyanion hole, similar to that of subtilisin. The serine residue here is the nucleophilic equivalent of the serine residue in the S8 family, while glutamic acid has the same role here as the histidine base. However, the aspartic acid residue that acts as an electrophile is quite different. In S53 the it follows glutamic acid, while in S8 it precedes histidine. The stability of these enzymes may be enhanced by calcium, some members have been shown to bind up to 4 ions via binding sites with different affinity. There is a great diversity in the characteristics of their members: some contain disulfide bonds, some are intracellular while others are extracellular, some function at extreme temperatures, and others at high or low pH values.
5819	lcl|contig000001	FLGONPON_01047	920485	925017	-	cd07484	1268	1379	4e-07	50.7	0.37	Peptidase S8 family domain in Thermitase-like proteins. Thermitase is a non-specific, trypsin-related serine protease with a very high specific activity. It contains a subtilisin like domain. The tertiary structure of thermitase is similar to that of subtilisin BPN'. It contains a Asp/His/Ser catalytic triad. Members of the peptidases S8 (subtilisin and kexin) and S53 (sedolisin) clan include endopeptidases and exopeptidases. The S8 family has an Asp/His/Ser catalytic triad similar to that found in trypsin-like proteases, but do not share their three-dimensional structure and are not homologous to trypsin. Serine acts as a nucleophile, aspartate as an electrophile, and histidine as a base. The S53 family contains a catalytic triad Glu/Asp/Ser with an additional acidic residue Asp in the oxyanion hole, similar to that of subtilisin. The serine residue here is the nucleophilic equivalent of the serine residue in the S8 family, while glutamic acid has the same role here as the histidine base. However, the aspartic acid residue that acts as an electrophile is quite different. In S53 the it follows glutamic acid, while in S8 it precedes histidine. The stability of these enzymes may be enhanced by calcium, some members have been shown to bind up to 4 ions via binding sites with different affinity. There is a great diversity in the characteristics of their members: some contain disulfide bonds, some are intracellular while others are extracellular, some function at extreme temperatures, and others at high or low pH values.
5820	lcl|contig000001	FLGONPON_01047	920485	925017	-	cd07485	1225	1377	5e-10	59.8	0.51	Peptidase S8 family domain in Fervidolysin. Fervidolysin found in Fervidobacterium pennivorans is an extracellular subtilisin-like keratinase. It is contains a signal peptide, a propeptide, and a catalytic region. The tertiary structure of fervidolysin is similar to that of subtilisin. It contains a Asp/His/Ser catalytic triad and is a member of the peptidase S8 (subtilisin and kexin) family. The catalytic triad is similar to that found in trypsin-like proteases, but it does not share their three-dimensional structure and are not homologous to trypsin. Serine acts as a nucleophile, aspartate as an electrophile, and histidine as a base. The S53 family contains a catalytic triad Glu/Asp/Ser with an additional acidic residue Asp in the oxyanion hole, similar to that of subtilisin. The serine residue here is the nucleophilic equivalent of the serine residue in the S8 family, while glutamic acid has the same role here as the histidine base. However, the aspartic acid residue that acts as an electrophile is quite different. In S53, it follows glutamic acid, while in S8 it precedes histidine. The stability of these enzymes may be enhanced by calcium; some members have been shown to bind up to 4 ions via binding sites with different affinity. There is a great diversity in the characteristics of their members: some contain disulfide bonds, some are intracellular while others are extracellular, some function at extreme temperatures, and others at high or low pH values.
5821	lcl|contig000001	FLGONPON_01047	920485	925017	-	cd07487	1268	1379	3e-17	81.9	0.42	Peptidase S8 family domain, uncharacterized subfamily 1. This family is a member of the Peptidases S8 or Subtilases serine endo- and exo-peptidase clan. They have an Asp/His/Ser catalytic triad similar to that found in trypsin-like proteases, but do not share their three-dimensional structure and are not homologous to trypsin. The stability of subtilases may be enhanced by calcium, some members have been shown to bind up to 4 ions via binding sites with different affinity. Some members of this clan contain disulfide bonds. These enzymes can be intra- and extracellular, some function at extreme temperatures and pH values.
5822	lcl|contig000001	FLGONPON_01047	920485	925017	-	cd07489	1272	1407	6e-08	53.8	0.39	Peptidase S8 family domain, uncharacterized subfamily 5. gap in seq This family is a member of the Peptidases S8 or Subtilases serine endo- and exo-peptidase clan. They have an Asp/His/Ser catalytic triad similar to that found in trypsin-like proteases, but do not share their three-dimensional structure and are not homologous to trypsin. The stability of subtilases may be enhanced by calcium, some members have been shown to bind up to 4 ions via binding sites with different affinity. Some members of this clan contain disulfide bonds. These enzymes can be intra- and extracellular, some function at extreme temperatures and pH values.
5823	lcl|contig000001	FLGONPON_01047	920485	925017	-	cd07490	1267	1379	4e-11	62.6	0.41	Peptidase S8 family domain, uncharacterized subfamily 6. This family is a member of the Peptidases S8 or Subtilases serine endo- and exo-peptidase clan. They have an Asp/His/Ser catalytic triad similar to that found in trypsin-like proteases, but do not share their three-dimensional structure and are not homologous to trypsin. The stability of subtilases may be enhanced by calcium, some members have been shown to bind up to 4 ions via binding sites with different affinity. Some members of this clan contain disulfide bonds. These enzymes can be intra- and extracellular, some function at extreme temperatures and pH values.
5824	lcl|contig000001	FLGONPON_01047	920485	925017	-	cd07490	1027	1144	5e-09	56.4	0.43	Peptidase S8 family domain, uncharacterized subfamily 6. This family is a member of the Peptidases S8 or Subtilases serine endo- and exo-peptidase clan. They have an Asp/His/Ser catalytic triad similar to that found in trypsin-like proteases, but do not share their three-dimensional structure and are not homologous to trypsin. The stability of subtilases may be enhanced by calcium, some members have been shown to bind up to 4 ions via binding sites with different affinity. Some members of this clan contain disulfide bonds. These enzymes can be intra- and extracellular, some function at extreme temperatures and pH values.
5825	lcl|contig000001	FLGONPON_01047	920485	925017	-	cd07493	1264	1379	9e-10	58.9	0.39	Peptidase S8 family domain, uncharacterized subfamily 9. This family is a member of the Peptidases S8 or Subtilases serine endo- and exo-peptidase clan. They have an Asp/His/Ser catalytic triad similar to that found in trypsin-like proteases, but do not share their three-dimensional structure and are not homologous to trypsin. The stability of subtilases may be enhanced by calcium, some members have been shown to bind up to 4 ions via binding sites with different affinity. Some members of this clan contain disulfide bonds. These enzymes can be intra- and extracellular, some function at extreme temperatures and pH values.
5826	lcl|contig000001	FLGONPON_01047	920485	925017	-	cd07493	1029	1120	4e-05	44.6	0.35	Peptidase S8 family domain, uncharacterized subfamily 9. This family is a member of the Peptidases S8 or Subtilases serine endo- and exo-peptidase clan. They have an Asp/His/Ser catalytic triad similar to that found in trypsin-like proteases, but do not share their three-dimensional structure and are not homologous to trypsin. The stability of subtilases may be enhanced by calcium, some members have been shown to bind up to 4 ions via binding sites with different affinity. Some members of this clan contain disulfide bonds. These enzymes can be intra- and extracellular, some function at extreme temperatures and pH values.
5827	lcl|contig000001	FLGONPON_01047	920485	925017	-	cd07494	1317	1387	6e-07	50.6	0.24	Peptidase S8 family domain, uncharacterized subfamily 10. This family is a member of the Peptidases S8 or Subtilases serine endo- and exo-peptidase clan. They have an Asp/His/Ser catalytic triad similar to that found in trypsin-like proteases, but do not share their three-dimensional structure and are not homologous to trypsin. The stability of subtilases may be enhanced by calcium, some members have been shown to bind up to 4 ions via binding sites with different affinity. Some members of this clan contain disulfide bonds. These enzymes can be intra- and extracellular, some function at extreme temperatures and pH values.
5828	lcl|contig000001	FLGONPON_01047	920485	925017	-	cd07496	1265	1377	8e-10	59.2	0.36	Peptidase S8 family domain, uncharacterized subfamily 13. This family is a member of the Peptidases S8 or Subtilases serine endo- and exo-peptidase clan. They have an Asp/His/Ser catalytic triad similar to that found in trypsin-like proteases, but do not share their three-dimensional structure and are not homologous to trypsin. The stability of subtilases may be enhanced by calcium, some members have been shown to bind up to 4 ions via binding sites with different affinity. Some members of this clan contain disulfide bonds. These enzymes can be intra- and extracellular, some function at extreme temperatures and pH values.
5829	lcl|contig000001	FLGONPON_01047	920485	925017	-	cd07497	1268	1361	5e-07	50.9	0.31	Peptidase S8 family domain, uncharacterized subfamily 14. This family is a member of the Peptidases S8 or Subtilases serine endo- and exo-peptidase clan. They have an Asp/His/Ser catalytic triad similar to that found in trypsin-like proteases, but do not share their three-dimensional structure and are not homologous to trypsin. The stability of subtilases may be enhanced by calcium, some members have been shown to bind up to 4 ions via binding sites with different affinity. Some members of this clan contain disulfide bonds. These enzymes can be intra- and extracellular, some function at extreme temperatures and pH values.
5830	lcl|contig000001	FLGONPON_01047	920485	925017	-	cd07498	1229	1377	5e-10	59.3	0.57	Peptidase S8 family domain, uncharacterized subfamily 15. This family is a member of the Peptidases S8 or Subtilases serine endo- and exo-peptidase clan. They have an Asp/His/Ser catalytic triad similar to that found in trypsin-like proteases, but do not share their three-dimensional structure and are not homologous to trypsin. The stability of subtilases may be enhanced by calcium, some members have been shown to bind up to 4 ions via binding sites with different affinity. Some members of this clan contain disulfide bonds. These enzymes can be intra- and extracellular, some function at extreme temperatures and pH values.
5831	lcl|contig000001	FLGONPON_01047	920485	925017	-	cd14256	1454	1502	2e-07	49.1	0.86	Type I dockerin repeat domain. Bacterial cohesin domains bind to a complementary protein domain named dockerin, and this interaction is required for the formation of the cellulosome, a cellulose-degrading complex. The cellulosome consists of scaffoldin, a noncatalytic scaffolding polypeptide, that comprises repeating cohesion modules and a single carbohydrate-binding module (CBM). Specific calcium-dependent interactions between cohesins and dockerins appear to be essential for cellulosome assembly. This subfamily represents type I dockerins, which are responsible for anchoring a variety of enzymatic domains to the complex.
5832	lcl|contig000001	FLGONPON_01047	920485	925017	-	smart00089	570	651	2e-15	69.4	0.98	Repeats in polycystic kidney disease 1 (PKD1) and other proteins. Polycystic kidney disease 1 protein contains 14 repeats, present elsewhere such as in microbial collagenases.
6523	lcl|contig000001	FLGONPON_01143	1007095	1009881	-	COG3291	802	856	2e-08	53.7	0.17	PKD repeat [Function unknown].
6524	lcl|contig000001	FLGONPON_01143	1007095	1009881	-	PF00801.15	800	857	2e-10	40.2	0.797101449275362	PKD domain
6525	lcl|contig000001	FLGONPON_01143	1007095	1009881	-	cd00146	796	867	3e-12	63.3	0.86	polycystic kidney disease I (PKD) domain; similar to other cell-surface modules, with an IG-like fold; domain probably functions as a ligand binding site in protein-protein or protein-carbohydrate interactions; a single instance of the repeat is presented here. The domain is also found in microbial collagenases and chitinases.
6526	lcl|contig000001	FLGONPON_01143	1007095	1009881	-	cd14256	870	919	2e-08	51.4	0.88	Type I dockerin repeat domain. Bacterial cohesin domains bind to a complementary protein domain named dockerin, and this interaction is required for the formation of the cellulosome, a cellulose-degrading complex. The cellulosome consists of scaffoldin, a noncatalytic scaffolding polypeptide, that comprises repeating cohesion modules and a single carbohydrate-binding module (CBM). Specific calcium-dependent interactions between cohesins and dockerins appear to be essential for cellulosome assembly. This subfamily represents type I dockerins, which are responsible for anchoring a variety of enzymatic domains to the complex.
6527	lcl|contig000001	FLGONPON_01143	1007095	1009881	-	smart00089	800	865	3e-12	59.4	0.79	Repeats in polycystic kidney disease 1 (PKD1) and other proteins. Polycystic kidney disease 1 protein contains 14 repeats, present elsewhere such as in microbial collagenases.
6528	lcl|contig000001	FLGONPON_01143	1007095	1009881	-	smart00758	645	773	2e-05	39.3	0.95	domain in bacterial beta-glucosidases other glycosidases, glycosyltransferases, proteases, amidases, yeast adhesins, and bacterial toxins.
7035	lcl|contig000001	FLGONPON_01235	1070227	1079694	+	cd14256	3098	3146	5e-11	60.6	0.86	Type I dockerin repeat domain. Bacterial cohesin domains bind to a complementary protein domain named dockerin, and this interaction is required for the formation of the cellulosome, a cellulose-degrading complex. The cellulosome consists of scaffoldin, a noncatalytic scaffolding polypeptide, that comprises repeating cohesion modules and a single carbohydrate-binding module (CBM). Specific calcium-dependent interactions between cohesins and dockerins appear to be essential for cellulosome assembly. This subfamily represents type I dockerins, which are responsible for anchoring a variety of enzymatic domains to the complex.
7664	lcl|contig000001	FLGONPON_01366	1202166	1206833	-	COG1572	778	1032	2e-23	104	0.42	Serine protease, subtilase family [Posttranslational modification, protein turnover, chaperones].
7665	lcl|contig000001	FLGONPON_01366	1202166	1206833	-	COG1572	851	1010	4e-09	58.3	0.27	Serine protease, subtilase family [Posttranslational modification, protein turnover, chaperones].
7666	lcl|contig000001	FLGONPON_01366	1202166	1206833	-	PF13517.1	1049	1108	3.3e-09	36.9	1	Repeat domain in Vibrio, Colwellia, Bradyrhizobium and Shewanella
7667	lcl|contig000001	FLGONPON_01366	1202166	1206833	-	PF13517.1	1097	1155	2e-08	34.4	1	Repeat domain in Vibrio, Colwellia, Bradyrhizobium and Shewanella
7668	lcl|contig000001	FLGONPON_01366	1202166	1206833	-	PF13517.1	1144	1202	1.4e-08	34.9	1	Repeat domain in Vibrio, Colwellia, Bradyrhizobium and Shewanella
7669	lcl|contig000001	FLGONPON_01366	1202166	1206833	-	PF13517.1	1191	1252	1.2e-08	35.1	1	Repeat domain in Vibrio, Colwellia, Bradyrhizobium and Shewanella
7670	lcl|contig000001	FLGONPON_01366	1202166	1206833	-	PF13517.1	1241	1299	8.5e-08	32.4	1	Repeat domain in Vibrio, Colwellia, Bradyrhizobium and Shewanella
7671	lcl|contig000001	FLGONPON_01366	1202166	1206833	-	PF13517.1	1335	1392	1.8e-07	31.3	1	Repeat domain in Vibrio, Colwellia, Bradyrhizobium and Shewanella
7672	lcl|contig000001	FLGONPON_01366	1202166	1206833	-	cd14256	1499	1547	9e-08	50.2	0.86	Type I dockerin repeat domain. Bacterial cohesin domains bind to a complementary protein domain named dockerin, and this interaction is required for the formation of the cellulosome, a cellulose-degrading complex. The cellulosome consists of scaffoldin, a noncatalytic scaffolding polypeptide, that comprises repeating cohesion modules and a single carbohydrate-binding module (CBM). Specific calcium-dependent interactions between cohesins and dockerins appear to be essential for cellulosome assembly. This subfamily represents type I dockerins, which are responsible for anchoring a variety of enzymatic domains to the complex.
8149	lcl|contig000001	FLGONPON_01463	1290096	1291640	-	COG3420	12	445	3e-16	77.9	0.86	Nitrous oxidase accessory protein NosD, contains tandem CASH domains [Inorganic ion transport and metabolism].
8150	lcl|contig000001	FLGONPON_01463	1290096	1291640	-	PF05048.8	55	217	5.7e-12	45.3	0.622881355932203	Periplasmic copper-binding protein (NosD)
8151	lcl|contig000001	FLGONPON_01463	1290096	1291640	-	PF05048.8	214	445	1.1e-49	168.7	0.983050847457627	Periplasmic copper-binding protein (NosD)
8152	lcl|contig000001	FLGONPON_01463	1290096	1291640	-	TIGR03804	127	169	1.7e-12	44.8	0.977272727272727	para_beta_helix: parallel beta-helix repeat
8153	lcl|contig000001	FLGONPON_01463	1290096	1291640	-	TIGR03804	149	191	1e-12	45.5	0.954545454545455	para_beta_helix: parallel beta-helix repeat
8154	lcl|contig000001	FLGONPON_01463	1290096	1291640	-	TIGR03804	259	301	5.9e-10	36.7	0.977272727272727	para_beta_helix: parallel beta-helix repeat
8155	lcl|contig000001	FLGONPON_01463	1290096	1291640	-	TIGR03804	303	346	1.5e-12	45	0.977272727272727	para_beta_helix: parallel beta-helix repeat
8156	lcl|contig000001	FLGONPON_01463	1290096	1291640	-	TIGR03804	349	392	2.8e-10	37.7	0.977272727272727	para_beta_helix: parallel beta-helix repeat
8157	lcl|contig000001	FLGONPON_01463	1290096	1291640	-	cd14256	453	506	5e-11	57.6	0.95	Type I dockerin repeat domain. Bacterial cohesin domains bind to a complementary protein domain named dockerin, and this interaction is required for the formation of the cellulosome, a cellulose-degrading complex. The cellulosome consists of scaffoldin, a noncatalytic scaffolding polypeptide, that comprises repeating cohesion modules and a single carbohydrate-binding module (CBM). Specific calcium-dependent interactions between cohesins and dockerins appear to be essential for cellulosome assembly. This subfamily represents type I dockerins, which are responsible for anchoring a variety of enzymatic domains to the complex.
8965	lcl|contig000001	FLGONPON_01584	1426913	1429171	+	COG1502	228	605	1e-28	117	0.79	Phosphatidylserine/phosphatidylglycerophosphate/cardiolipin synthase or related enzyme [Lipid transport and metabolism].
8966	lcl|contig000001	FLGONPON_01584	1426913	1429171	+	PF13091.1	251	391	2.3e-14	53.2	0.992063492063492	PLD-like domain
8967	lcl|contig000001	FLGONPON_01584	1426913	1429171	+	PF13091.1	461	603	2.3e-17	62.9	1	PLD-like domain
8968	lcl|contig000001	FLGONPON_01584	1426913	1429171	+	cd00138	461	586	5e-14	68.7	0.97	Catalytic domain of phospholipase D superfamily proteins. Catalytic domain of phospholipase D (PLD) superfamily proteins. The PLD superfamily is composed of a large and diverse group of proteins including plant, mammalian and bacterial PLDs, bacterial cardiolipin (CL) synthases, bacterial phosphatidylserine synthases (PSS), eukaryotic phosphatidylglycerophosphate (PGP) synthase, eukaryotic tyrosyl-DNA phosphodiesterase 1 (Tdp1), and some bacterial endonucleases (Nuc and BfiI), among others. PLD enzymes hydrolyze phospholipid phosphodiester bonds to yield phosphatidic acid and a free polar head group. They can also catalyze the transphosphatidylation of phospholipids to acceptor alcohols. The majority of members in this superfamily contain a short conserved sequence motif (H-x-K-x(4)-D, where x represents any amino acid residue), called the HKD signature motif. There are varying expanded forms of this motif in different family members. Some members contain variant HKD motifs. Most PLD enzymes are monomeric proteins with two HKD motif-containing domains. Two HKD motifs from two domains form a single active site. Some PLD enzymes have only one copy of the HKD motif per subunit but form a functionally active dimer, which has a single active site at the dimer interface containing the two HKD motifs from both subunits. Different PLD enzymes may have evolved through domain fusion of a common catalytic core with separate substrate recognition domains. Despite their various catalytic functions and a very broad range of substrate specificities, the diverse group of PLD enzymes can bind to a phosphodiester moiety. Most of them are active as bi-lobed monomers or dimers, and may possess similar core structures for catalytic activity. They are generally thought to utilize a common two-step ping-pong catalytic mechanism, involving an enzyme-substrate intermediate, to cleave phosphodiester bonds. The two histidine residues from the two HKD motifs play key roles in the catalysis. Upon substrate binding, a histidine from one HKD motif could function as the nucleophile, attacking the phosphodiester bond to create a covalent phosphohistidine intermediate, while the other histidine residue from the second HKD motif could serve as a general acid, stabilizing the leaving group.
8969	lcl|contig000001	FLGONPON_01584	1426913	1429171	+	cd00138	249	374	3e-10	57.1	0.97	Catalytic domain of phospholipase D superfamily proteins. Catalytic domain of phospholipase D (PLD) superfamily proteins. The PLD superfamily is composed of a large and diverse group of proteins including plant, mammalian and bacterial PLDs, bacterial cardiolipin (CL) synthases, bacterial phosphatidylserine synthases (PSS), eukaryotic phosphatidylglycerophosphate (PGP) synthase, eukaryotic tyrosyl-DNA phosphodiesterase 1 (Tdp1), and some bacterial endonucleases (Nuc and BfiI), among others. PLD enzymes hydrolyze phospholipid phosphodiester bonds to yield phosphatidic acid and a free polar head group. They can also catalyze the transphosphatidylation of phospholipids to acceptor alcohols. The majority of members in this superfamily contain a short conserved sequence motif (H-x-K-x(4)-D, where x represents any amino acid residue), called the HKD signature motif. There are varying expanded forms of this motif in different family members. Some members contain variant HKD motifs. Most PLD enzymes are monomeric proteins with two HKD motif-containing domains. Two HKD motifs from two domains form a single active site. Some PLD enzymes have only one copy of the HKD motif per subunit but form a functionally active dimer, which has a single active site at the dimer interface containing the two HKD motifs from both subunits. Different PLD enzymes may have evolved through domain fusion of a common catalytic core with separate substrate recognition domains. Despite their various catalytic functions and a very broad range of substrate specificities, the diverse group of PLD enzymes can bind to a phosphodiester moiety. Most of them are active as bi-lobed monomers or dimers, and may possess similar core structures for catalytic activity. They are generally thought to utilize a common two-step ping-pong catalytic mechanism, involving an enzyme-substrate intermediate, to cleave phosphodiester bonds. The two histidine residues from the two HKD motifs play key roles in the catalysis. Upon substrate binding, a histidine from one HKD motif could function as the nucleophile, attacking the phosphodiester bond to create a covalent phosphohistidine intermediate, while the other histidine residue from the second HKD motif could serve as a general acid, stabilizing the leaving group.
8970	lcl|contig000001	FLGONPON_01584	1426913	1429171	+	cd00146	610	693	9e-07	46.3	1	polycystic kidney disease I (PKD) domain; similar to other cell-surface modules, with an IG-like fold; domain probably functions as a ligand binding site in protein-protein or protein-carbohydrate interactions; a single instance of the repeat is presented here. The domain is also found in microbial collagenases and chitinases.
8971	lcl|contig000001	FLGONPON_01584	1426913	1429171	+	cd09106	464	588	7e-06	44.2	0.8	Putative catalytic domain, repeat 1, of vertebrate phospholipases, PLD3, PLD4 and PLD5, viral envelope proteins K4 and p37, and similar proteins. Putative catalytic domain, repeat 1, of vertebrate phospholipases D, PLD3, PLD4, and PLD5 (EC 3.1.4.4), viral envelope proteins (vaccinia virus proteins K4 and p37), and similar proteins. Most family members contain two copies of the HKD motifs (H-x-K-x(4)-D, where x represents any amino acid residue), and have been classified into the phospholipase D (PLD) superfamily. Proteins in this subfamily are associated with Golgi membranes, altering their lipid content by the conversion of phospholipids into phosphatidic acid, which is thought to be involved in the regulation of lipid movement. ADP ribosylation factor (ARF), a small guanosine triphosphate binding protein, might be required activity. The vaccinia virus p37 protein, encoded by the F13L gene, is also associated with Golgi membranes and is required for the envelopment and spread of the extracellular enveloped virus (EEV). The vaccinia virus protein K4, encoded by the HindIII K4L gene, remains to be characterized. Sequence analysis indicates that the vaccinia virus proteins K4 and p37 might have evolved from one or more captured eukaryotic genes involved in cellular lipid metabolism. Up to date, no catalytic activity of PLD3 has been shown. Furthermore, due to the lack of functional important histidine and lysine residues in the HKD motif, mammalian PLD5 has been characterized as an inactive PLD. The poxvirus p37 proteins may also lack PLD enzymatic activity, since they contain only one partially conserved HKD motif (N-x-K-x(4)-D).
8972	lcl|contig000001	FLGONPON_01584	1426913	1429171	+	cd09107	241	392	2e-09	55.3	0.82	Putative catalytic domain, repeat 2, of vertebrate phospholipases, PLD3, PLD4 and PLD5, viral envelope proteins K4 and p37, and similar proteins. Putative catalytic domain, repeat 2, of vertebrate phospholipases D, PLD3, PLD4, and PLD5 (EC 3.1.4.4), viral envelope proteins (vaccinia virus proteins K4 and p37), and similar proteins. Most family members contain two copies of the HKD motifs (H-x-K-x(4)-D, where x represents any amino acid residue), and have been classified into the phospholipase D (PLD) superfamily. Proteins in this subfamily are associated with Golgi membranes, altering their lipid content by the conversion of phospholipids into phosphatidic acid, which is thought to be involved in the regulation of lipid movement. ADP ribosylation factor (ARF), a small guanosine triphosphate binding protein, might be required activity. The vaccinia virus p37 protein, encoded by the F13L gene, is also associated with Golgi membranes and is required for the envelopment and spread of the extracellular enveloped virus (EEV). The vaccinia virus protein K4, encoded by the HindIII K4L gene, remains to be characterized. Sequence analysis indicates that the vaccinia virus proteins K4 and p37 might have evolved from one or more captured eukaryotic genes involved in cellular lipid metabolism. Up to date, no catalytic activity of PLD3 has been shown. Furthermore, due to the lack of functional important histidine and lysine residues in the HKD motif, mammalian PLD5 has been characterized as an inactive PLD. The poxvirus p37 proteins may also lack PLD enzymatic activity, since they contain only one partially conserved HKD motif (N-x-K-x(4)-D).
8973	lcl|contig000001	FLGONPON_01584	1426913	1429171	+	cd09110	244	346	3e-06	45.5	0.64	Catalytic domain, repeat 1, of bacterial cardiolipin synthase and similar proteins. Catalytic domain, repeat 1, of bacterial cardiolipin (CL) synthase and a few homologs found in eukaryotes and archaea. Bacterial CL synthases catalyze the reversible phosphatidyl group transfer between two phosphatidylglycerol molecules to form CL and glycerol. The monomer of bacterial CL synthase consists of two catalytic domains. Each catalytic domain contains one copy of the conserved HKD motif (H-x-K-x(4)-D, where x represents any amino acid residue) that characterizes the phospholipase D (PLD) superfamily. Two HKD motifs from two domains form a single active site involved in phosphatidyl group transfer. Bacterial CL synthases can be stimulated by phosphate and inhibited by CL, the product of the reaction, and by phosphatidate. Phosphate stimulation may be unique to enzymes with CL synthase activity belonging to the PLD superfamily. Like other PLD enzymes, bacterial CL synthases utilize a common two-step ping-pong catalytic mechanism involving an enzyme-substrate intermediate to cleave phosphodiester bonds. The two histidine residues from the two HKD motifs play key roles in the catalysis. Upon substrate binding, a histidine residue from one HKD motif could function as the nucleophile, attacking the phosphodiester bond to create a covalent phosphohistidine intermediate, while the other histidine residue from the second HKD motif could serve as a general acid, stabilizing the leaving group.
8974	lcl|contig000001	FLGONPON_01584	1426913	1429171	+	cd09111	242	349	9e-06	44.1	0.63	Putative catalytic domain, repeat 1, of Escherichia coli uncharacterized protein ymdC and similar proteins. Putative catalytic domain, repeat 1, of Escherichia coli uncharacterized protein ymdC and similar proteins. In Escherichia coli, there are two genes, f413 (ybhO) and o493 (ymdC), which are homologous to gene cls that encodes the Escherichia coli cardiolipin (CL) synthase. The prototype of this subfamily is an uncharacterized protein ymdC specified by the o493 (ymdC) gene. Although the functional characterization of ymdC and similar proteins remains unknown, members of this subfamily show high sequence homology to bacterial CL synthases, which catalyze the reversible phosphatidyl group transfer between two phosphatidylglycerol molecules to form CL and glycerol. Moreover, ymdC and its similar proteins contain two HKD motifs (H-x-K-x(4)-D, where x represents any amino acid residue) that characteriszes the phospholipase D (PLD) superfamily. The two motifs may be part of the active site and may be involved in phosphatidyl group transfer.
8975	lcl|contig000001	FLGONPON_01584	1426913	1429171	+	cd09112	241	354	1e-05	44	0.58	catalytic domain repeat 2 of bacterial cardiolipin synthase and similar proteins. This CD corresponds to the catalytic domain repeat 2 of bacterial cardiolipin synthase (CL synthase, EC 2.7.8.-) and a few homologs found in eukaryotes and archea. Bacterial CL synthases catalyze reversible phosphatidyl group transfer between two phosphatidylglycerol molecules to form cardiolipin (CL) and glycerol. The monomer of bacterial CL synthase consists of two catalytic domains. Each catalytic domain contains one copy of conserved HKD motifs (H-X-K-X(4)-D, X represents any amino acid residue) that are the characteristic of the phospholipase D (PLD) superfamily. Two HKD motifs from two domains together form a single active site involving in phosphatidyl group transfer. Bacterial CL synthases can be stimulated by phosphate and inhibited by CL, the product of the reaction, and by phosphatidate. Phosphate stimulation may be unique to enzymes with CL synthase activity in PLD superfamily. Like other PLD enzymes, bacterial CL synthase utilize a common two-step ping-pong catalytic mechanism involving an enzyme-substrate intermediate to cleave phosphodiester bonds. The two histidine residues from the two HKD motifs play key roles in the catalysis. Upon substrate binding, a histidine residue from one HKD motif could function as the nucleophile attacking the phosphodiester bond to create a covalent phosphohistidine intermediate, while the other histidine residue from the second HKD motif could serve as a general acid stabilizing the leaving group.
8976	lcl|contig000001	FLGONPON_01584	1426913	1429171	+	cd09116	457	599	4e-12	63.5	0.92	Catalytic domain of EDTA-resistant nuclease Nuc, vertebrate phospholipase D6, and similar proteins. Catalytic domain of EDTA-resistant nuclease Nuc, vertebrate phospholipase D6 (PLD6, EC 3.1.4.4), and similar proteins. Nuc is an endonuclease from Salmonella typhimurium and the smallest known member of the PLD superfamily. It cleaves both single- and double-stranded DNA. PLD6 selectively hydrolyzes the terminal phosphodiester bond of phosphatidylcholine (PC), with the formation of phosphatidic acid and alcohols. Phosphatidic acid is an essential compound involved in signal transduction. PLD6 also catalyzes the transphosphatidylation of phospholipids to acceptor alcohols, by which various phospholipids can be synthesized. Both Nuc and PLD6 belong to the phospholipase D (PLD) superfamily. They contain a short conserved sequence motif, the HKD motif (H-x-K-x(4)-D, where x represents any amino acid residue), which is essential for catalysis. PLDs utilize a two-step mechanism to cleave phosphodiester bonds: Upon substrate binding, the bond is first attacked by a histidine residue from one HKD motif to form a covalent phosphohistidine intermediate, which is then hydrolyzed by water with the aid of a second histidine residue from the other HKD motif in the opposite subunit. This subfamily also includes some uncharacterized hypothetical proteins, which have two HKD motifs in a single polypeptide chain.
8977	lcl|contig000001	FLGONPON_01584	1426913	1429171	+	cd09116	250	392	2e-07	48.8	0.88	Catalytic domain of EDTA-resistant nuclease Nuc, vertebrate phospholipase D6, and similar proteins. Catalytic domain of EDTA-resistant nuclease Nuc, vertebrate phospholipase D6 (PLD6, EC 3.1.4.4), and similar proteins. Nuc is an endonuclease from Salmonella typhimurium and the smallest known member of the PLD superfamily. It cleaves both single- and double-stranded DNA. PLD6 selectively hydrolyzes the terminal phosphodiester bond of phosphatidylcholine (PC), with the formation of phosphatidic acid and alcohols. Phosphatidic acid is an essential compound involved in signal transduction. PLD6 also catalyzes the transphosphatidylation of phospholipids to acceptor alcohols, by which various phospholipids can be synthesized. Both Nuc and PLD6 belong to the phospholipase D (PLD) superfamily. They contain a short conserved sequence motif, the HKD motif (H-x-K-x(4)-D, where x represents any amino acid residue), which is essential for catalysis. PLDs utilize a two-step mechanism to cleave phosphodiester bonds: Upon substrate binding, the bond is first attacked by a histidine residue from one HKD motif to form a covalent phosphohistidine intermediate, which is then hydrolyzed by water with the aid of a second histidine residue from the other HKD motif in the opposite subunit. This subfamily also includes some uncharacterized hypothetical proteins, which have two HKD motifs in a single polypeptide chain.
8978	lcl|contig000001	FLGONPON_01584	1426913	1429171	+	cd09124	464	604	6e-06	44.2	0.83	Middle phospholipase D-like domain of the transcriptional regulator TrmB and similar proteins. Middle phospholipase D (PLD)-like domain of the transcriptional regulator TrmB and similar proteins. TrmB acts as a bifunctional sugar-sensing transcriptional regulator which controls two operons encoding maltose/trehalose and maltodextrin ABC transporters of Pyrococcus fruiosus. It functions as a dimer. Full length TrmB includes an N-terminal DNA-binding domain, a C-terminal sugar-binding domain and middle region that has been named as a PLD-like domain. The middle domain displays homology to PLD enzymes, which contain one or two HKD motifs (H-x-K-x(4)-D, where x represents any amino acid residue) per chain. The HKD motif characterizes the PLD superfamily. Due to the lack of key residues related to PLD activity in the PLD-like domain, members of this subfamily are unlikely to carry PLD activity.
8979	lcl|contig000001	FLGONPON_01584	1426913	1429171	+	cd09124	250	353	3e-05	42.3	0.76	Middle phospholipase D-like domain of the transcriptional regulator TrmB and similar proteins. Middle phospholipase D (PLD)-like domain of the transcriptional regulator TrmB and similar proteins. TrmB acts as a bifunctional sugar-sensing transcriptional regulator which controls two operons encoding maltose/trehalose and maltodextrin ABC transporters of Pyrococcus fruiosus. It functions as a dimer. Full length TrmB includes an N-terminal DNA-binding domain, a C-terminal sugar-binding domain and middle region that has been named as a PLD-like domain. The middle domain displays homology to PLD enzymes, which contain one or two HKD motifs (H-x-K-x(4)-D, where x represents any amino acid residue) per chain. The HKD motif characterizes the PLD superfamily. Due to the lack of key residues related to PLD activity in the PLD-like domain, members of this subfamily are unlikely to carry PLD activity.
8980	lcl|contig000001	FLGONPON_01584	1426913	1429171	+	cd09127	238	390	5e-35	129	1	Putative catalytic domain, repeat 1, of uncharacterized phospholipase D-like proteins. Putative catalytic domain, repeat 1, of uncharacterized phospholipase D (PLD, EC 3.1.4.4)-like proteins. PLD enzymes hydrolyze phospholipid phosphodiester bonds to yield phosphatidic acid and a free polar head group. They can also catalyze transphosphatidylation of phospholipids to acceptor alcohols. Members of this subfamily contain two HKD motifs (H-x-K-x(4)-D, where x represents any amino acid residue) that characterizes the PLD superfamily. The two motifs may be part of the active site and may be involved in phosphatidyl group transfer.
8981	lcl|contig000001	FLGONPON_01584	1426913	1429171	+	cd09127	450	602	2e-11	61.1	0.94	Putative catalytic domain, repeat 1, of uncharacterized phospholipase D-like proteins. Putative catalytic domain, repeat 1, of uncharacterized phospholipase D (PLD, EC 3.1.4.4)-like proteins. PLD enzymes hydrolyze phospholipid phosphodiester bonds to yield phosphatidic acid and a free polar head group. They can also catalyze transphosphatidylation of phospholipids to acceptor alcohols. Members of this subfamily contain two HKD motifs (H-x-K-x(4)-D, where x represents any amino acid residue) that characterizes the PLD superfamily. The two motifs may be part of the active site and may be involved in phosphatidyl group transfer.
8982	lcl|contig000001	FLGONPON_01584	1426913	1429171	+	cd09128	445	603	2e-35	130	1	Putative catalytic domain, repeat 2, of uncharacterized phospholipase D-like proteins. Putative catalytic domain, repeat 2, of uncharacterized phospholipase D (PLD, EC 3.1.4.4)-like proteins. PLD enzymes hydrolyze phospholipid phosphodiester bonds to yield phosphatidic acid and a free polar head group. They can also catalyze transphosphatidylation of phospholipids to acceptor alcohols. Members of this subfamily contain two HKD motifs (H-x-K-x(4)-D, where x represents any amino acid residue) that characterizes the PLD superfamily. The two motifs may be part of the active site and may be involved in phosphatidyl group transfer.
8983	lcl|contig000001	FLGONPON_01584	1426913	1429171	+	cd09128	237	391	7e-17	77.7	0.99	Putative catalytic domain, repeat 2, of uncharacterized phospholipase D-like proteins. Putative catalytic domain, repeat 2, of uncharacterized phospholipase D (PLD, EC 3.1.4.4)-like proteins. PLD enzymes hydrolyze phospholipid phosphodiester bonds to yield phosphatidic acid and a free polar head group. They can also catalyze transphosphatidylation of phospholipids to acceptor alcohols. Members of this subfamily contain two HKD motifs (H-x-K-x(4)-D, where x represents any amino acid residue) that characterizes the PLD superfamily. The two motifs may be part of the active site and may be involved in phosphatidyl group transfer.
8984	lcl|contig000001	FLGONPON_01584	1426913	1429171	+	cd09131	465	599	4e-18	81.2	0.91	Putative catalytic domain of uncharacterized phospholipase D-like proteins. Putative catalytic domain of uncharacterized phospholipase D (PLD, EC 3.1.4.4)-like proteins. Members of this subfamily contain one copy of HKD motif (H-x-K-x(4)-D, where x represents any amino acid residue) that characterizes the PLD superfamily.
8985	lcl|contig000001	FLGONPON_01584	1426913	1429171	+	cd09131	247	388	8e-12	62.7	0.89	Putative catalytic domain of uncharacterized phospholipase D-like proteins. Putative catalytic domain of uncharacterized phospholipase D (PLD, EC 3.1.4.4)-like proteins. Members of this subfamily contain one copy of HKD motif (H-x-K-x(4)-D, where x represents any amino acid residue) that characterizes the PLD superfamily.
8986	lcl|contig000001	FLGONPON_01584	1426913	1429171	+	cd09132	489	586	6e-05	41.1	0.7	Putative catalytic domain of uncharacterized phospholipase D-like proteins. Putative catalytic domain of uncharacterized phospholipase D (PLD, EC 3.1.4.4)-like proteins. Members of this subfamily contain one copy of HKD motif (H-x-K-x(4)-D, where x represents any amino acid residue) that characterizes the PLD superfamily.
8987	lcl|contig000001	FLGONPON_01584	1426913	1429171	+	cd09132	249	353	7e-05	40.7	0.84	Putative catalytic domain of uncharacterized phospholipase D-like proteins. Putative catalytic domain of uncharacterized phospholipase D (PLD, EC 3.1.4.4)-like proteins. Members of this subfamily contain one copy of HKD motif (H-x-K-x(4)-D, where x represents any amino acid residue) that characterizes the PLD superfamily.
8988	lcl|contig000001	FLGONPON_01584	1426913	1429171	+	cd09133	491	588	3e-06	45	0.75	Putative catalytic domain of uncharacterized hypothetical proteins with one or two copies of the HKD motif. Putative catalytic domain of uncharacterized hypothetical proteins with similarity to phospholipase D (PLD, EC 3.1.4.4). PLD enzymes hydrolyze phospholipid phosphodiester bonds to yield phosphatidic acid and a free polar head group. They can also catalyze transphosphatidylation of phospholipids to acceptor alcohols. Members of this subfamily contain one or two copies of the HKD motif (H-x-K-x(4)-D, where x represents any amino acid residue) that characterizes the PLD superfamily.
8989	lcl|contig000001	FLGONPON_01584	1426913	1429171	+	cd09156	241	349	9e-05	41.1	0.69	Putative catalytic domain, repeat 1, of uncharacterized proteins similar to bacterial cardiolipin synthase. Putative catalytic domain, repeat 1, of uncharacterized proteins similar to bacterial cardiolipin (CL) synthases, which catalyze the reversible phosphatidyl group transfer between two phosphatidylglycerol molecules to form CL and glycerol. Members of this subfamily contain two HKD motifs (H-x-K-x(4)-D, where x represents any amino acid residue) that characterizes the phospholipase D (PLD) superfamily. The two motifs may be part of the active site and may be involved in phosphatidyl group transfer.
8990	lcl|contig000001	FLGONPON_01584	1426913	1429171	+	cd09157	244	293	4e-05	42.2	0.31	Putative catalytic domain, repeat 1, of uncharacterized proteins similar to bacterial cardiolipin synthase. Putative catalytic domain, repeat 1, of uncharacterized proteins similar to bacterial cardiolipin (CL) synthases, which catalyze the reversible phosphatidyl group transfer between two phosphatidylglycerol molecules to form CL and glycerol. Members of this subfamily contain two HKD motifs (H-x-K-x(4)-D, where x represents any amino acid residue) that characterizes the phospholipase D (PLD) superfamily. The two motifs may be part of the active site and may be involved in phosphatidyl group transfer.
8991	lcl|contig000001	FLGONPON_01584	1426913	1429171	+	cd09170	236	348	3e-10	57.5	0.71	Catalytic domain of EDTA-resistant nuclease Nuc from Salmonella typhimurium and similar proteins. Catalytic domain of an EDTA-resistant nuclease Nuc from Salmonella typhimurium and similar proteins. Nuc is an endonuclease cleaving both single- and double-stranded DNA. It is the smallest known member of the phospholipase D (PLD, EC 3.1.4.4) superfamily that includes a diverse group of proteins with various catalytic functions. Most members of this superfamily have two copies of the conserved HKD motif (H-x-K-x(4)-D, where x represents any amino acid residue) in a single polypeptide chain and both are required for catalytic activity. However, Nuc only has one copy of the HKD motif per subunit but form a functionally active homodimer (it is most likely also active in solution as a multimeric protein), which has a single active site at the dimer interface containing the HKD motifs from both subunits. Due to the lack of a distinct domain for DNA binding, Nuc cuts DNA non-specifically. It utilizes a two-step mechanism to cleave phosphodiester bonds: Upon substrate binding, the bond is first attacked by a histidine residue from one HKD motif to form a covalent phosphohistidine intermediate, which is then hydrolyzed by water with the aid of a second histidine residue from the other HKD motif in the opposite subunit.
8992	lcl|contig000001	FLGONPON_01584	1426913	1429171	+	cd09170	495	599	2e-06	46	0.65	Catalytic domain of EDTA-resistant nuclease Nuc from Salmonella typhimurium and similar proteins. Catalytic domain of an EDTA-resistant nuclease Nuc from Salmonella typhimurium and similar proteins. Nuc is an endonuclease cleaving both single- and double-stranded DNA. It is the smallest known member of the phospholipase D (PLD, EC 3.1.4.4) superfamily that includes a diverse group of proteins with various catalytic functions. Most members of this superfamily have two copies of the conserved HKD motif (H-x-K-x(4)-D, where x represents any amino acid residue) in a single polypeptide chain and both are required for catalytic activity. However, Nuc only has one copy of the HKD motif per subunit but form a functionally active homodimer (it is most likely also active in solution as a multimeric protein), which has a single active site at the dimer interface containing the HKD motifs from both subunits. Due to the lack of a distinct domain for DNA binding, Nuc cuts DNA non-specifically. It utilizes a two-step mechanism to cleave phosphodiester bonds: Upon substrate binding, the bond is first attacked by a histidine residue from one HKD motif to form a covalent phosphohistidine intermediate, which is then hydrolyzed by water with the aid of a second histidine residue from the other HKD motif in the opposite subunit.
8993	lcl|contig000001	FLGONPON_01584	1426913	1429171	+	cd09171	240	391	8e-11	59.5	0.95	Catalytic domain of vertebrate phospholipase D6 and similar proteins. Catalytic domain of vertebrate phospholipase D6 (PLD6, EC 3.1.4.4), a homolog of the EDTA-resistant nuclease Nuc from Salmonella typhimurium, and similar proteins. PLD6 can selectively hydrolyze the terminal phosphodiester bond of phosphatidylcholine (PC) with the formation of phosphatidic acid and alcohols. Phosphatidic acid is an essential compound involved in signal transduction. It also catalyzes the transphosphatidylation of phospholipids to acceptor alcohols, by which various phospholipids can be synthesized. PLD6 belongs to the phospholipase D (PLD) superfamily. Its monomer contains a short conserved sequence motif, H-x-K-x(4)-D (where x represents any amino acid residue), termed the HKD motif, which is essential in catalysis. PLD6 is more closely related to the nuclease Nuc than to other vertebrate phospholipases, which have two copies of the HKD motif in a single polypeptide chain. Like Nuc, PLD6 may utilize a two-step mechanism to cleave phosphodiester bonds: Upon substrate binding, the bond is first attacked by a histidine residue from the HKD motif of one subunit to form a covalent phosphohistidine intermediate, which is then hydrolyzed by water with the aid of a second histidine residue from the other HKD motif in the opposite subunit.
8994	lcl|contig000001	FLGONPON_01584	1426913	1429171	+	cd09171	495	603	5e-05	41.4	0.71	Catalytic domain of vertebrate phospholipase D6 and similar proteins. Catalytic domain of vertebrate phospholipase D6 (PLD6, EC 3.1.4.4), a homolog of the EDTA-resistant nuclease Nuc from Salmonella typhimurium, and similar proteins. PLD6 can selectively hydrolyze the terminal phosphodiester bond of phosphatidylcholine (PC) with the formation of phosphatidic acid and alcohols. Phosphatidic acid is an essential compound involved in signal transduction. It also catalyzes the transphosphatidylation of phospholipids to acceptor alcohols, by which various phospholipids can be synthesized. PLD6 belongs to the phospholipase D (PLD) superfamily. Its monomer contains a short conserved sequence motif, H-x-K-x(4)-D (where x represents any amino acid residue), termed the HKD motif, which is essential in catalysis. PLD6 is more closely related to the nuclease Nuc than to other vertebrate phospholipases, which have two copies of the HKD motif in a single polypeptide chain. Like Nuc, PLD6 may utilize a two-step mechanism to cleave phosphodiester bonds: Upon substrate binding, the bond is first attacked by a histidine residue from the HKD motif of one subunit to form a covalent phosphohistidine intermediate, which is then hydrolyzed by water with the aid of a second histidine residue from the other HKD motif in the opposite subunit.
8995	lcl|contig000001	FLGONPON_01584	1426913	1429171	+	cd09172	249	384	6e-09	53.9	0.85	Putative catalytic domain, repeat 1, of uncharacterized hypothetical proteins similar to Nuc, an endonuclease from Salmonella typhimurium. Putative catalytic domain, repeat 1, of uncharacterized hypothetical proteins, which show high sequence homology to the endonuclease from Salmonella typhimurium and vertebrate phospholipase D6. Nuc and PLD6 belong to the phospholipase D (PLD) superfamily. They contain a short conserved sequence motif, the HKD motif (H-x-K-x(4)-D, where x represents any amino acid residue), which characterizes the PLD superfamily and is essential for catalysis. Nuc and PLD6 utilize a two-step mechanism to cleave phosphodiester bonds: Upon substrate binding, the bond is first attacked by a histidine residue from one HKD motif to form a covalent phosphohistidine intermediate, which is then hydrolyzed by water with the aid of a second histidine residue from the other HKD motif in the opposite subunit. However, proteins in this subfamily have two HKD motifs in a single polypeptide chain.
8996	lcl|contig000001	FLGONPON_01584	1426913	1429171	+	cd09172	494	599	1e-05	43.5	0.67	Putative catalytic domain, repeat 1, of uncharacterized hypothetical proteins similar to Nuc, an endonuclease from Salmonella typhimurium. Putative catalytic domain, repeat 1, of uncharacterized hypothetical proteins, which show high sequence homology to the endonuclease from Salmonella typhimurium and vertebrate phospholipase D6. Nuc and PLD6 belong to the phospholipase D (PLD) superfamily. They contain a short conserved sequence motif, the HKD motif (H-x-K-x(4)-D, where x represents any amino acid residue), which characterizes the PLD superfamily and is essential for catalysis. Nuc and PLD6 utilize a two-step mechanism to cleave phosphodiester bonds: Upon substrate binding, the bond is first attacked by a histidine residue from one HKD motif to form a covalent phosphohistidine intermediate, which is then hydrolyzed by water with the aid of a second histidine residue from the other HKD motif in the opposite subunit. However, proteins in this subfamily have two HKD motifs in a single polypeptide chain.
8997	lcl|contig000001	FLGONPON_01584	1426913	1429171	+	cd09173	486	595	5e-06	44.7	0.68	Putative catalytic domain, repeat 2, of uncharacterized hypothetical proteins similar to Nuc, an endonuclease from Salmonella typhimurium. Putative catalytic domain, repeat 2, of uncharacterized hypothetical proteins, which show high sequence homology to the endonuclease from Salmonella typhimurium and vertebrate phospholipase D6. Nuc and PLD6 belong to the phospholipase D (PLD) superfamily. They contain a short conserved sequence motif, the HKD motif (H-x-K-x(4)-D, where x represents any amino acid residue), which characterizes the PLD superfamily and is essential for catalysis. Nuc and PLD6 utilize a two-step mechanism to cleave phosphodiester bonds: Upon substrate binding, the bond is first attacked by a histidine residue from one HKD motif to form a covalent phosphohistidine intermediate, which is then hydrolyzed by water with the aid of a second histidine residue from the other HKD motif in the opposite subunit. However, proteins in this subfamily have two HKD motifs in a single polypeptide chain.
8998	lcl|contig000001	FLGONPON_01584	1426913	1429171	+	cd14256	698	746	7e-09	52.2	0.86	Type I dockerin repeat domain. Bacterial cohesin domains bind to a complementary protein domain named dockerin, and this interaction is required for the formation of the cellulosome, a cellulose-degrading complex. The cellulosome consists of scaffoldin, a noncatalytic scaffolding polypeptide, that comprises repeating cohesion modules and a single carbohydrate-binding module (CBM). Specific calcium-dependent interactions between cohesins and dockerins appear to be essential for cellulosome assembly. This subfamily represents type I dockerins, which are responsible for anchoring a variety of enzymatic domains to the complex.
8999	lcl|contig000001	FLGONPON_01584	1426913	1429171	+	smart00089	611	675	3e-10	53.2	0.78	Repeats in polycystic kidney disease 1 (PKD1) and other proteins. Polycystic kidney disease 1 protein contains 14 repeats, present elsewhere such as in microbial collagenases.
9037	lcl|contig000001	FLGONPON_01624	1457590	1458039	+	cd14253	99	146	6e-05	36.6	0.86	Dockerin repeat domain. Dockerins are modules in the cellulosome complex that often anchor catalytic subunits by binding to cohesin domains of scaffolding proteins. Three types of dockerins and their corresponding cohesin have been described in the literature. This alignment models two consecutive dockerin repeats, the functional unit.
9038	lcl|contig000001	FLGONPON_01624	1457590	1458039	+	cd14256	98	146	4e-09	47.9	0.86	Type I dockerin repeat domain. Bacterial cohesin domains bind to a complementary protein domain named dockerin, and this interaction is required for the formation of the cellulosome, a cellulose-degrading complex. The cellulosome consists of scaffoldin, a noncatalytic scaffolding polypeptide, that comprises repeating cohesion modules and a single carbohydrate-binding module (CBM). Specific calcium-dependent interactions between cohesins and dockerins appear to be essential for cellulosome assembly. This subfamily represents type I dockerins, which are responsible for anchoring a variety of enzymatic domains to the complex.
9110	lcl|contig000001	FLGONPON_01667	1496289	1499072	+	COG3291	692	819	2e-14	72.2	0.41	PKD repeat [Function unknown].
9111	lcl|contig000001	FLGONPON_01667	1496289	1499072	+	COG3291	712	780	3e-09	56.4	0.23	PKD repeat [Function unknown].
9112	lcl|contig000001	FLGONPON_01667	1496289	1499072	+	PF00801.15	713	768	2e-09	37	0.797101449275362	PKD domain
9113	lcl|contig000001	FLGONPON_01667	1496289	1499072	+	cd00146	696	776	8e-10	56	0.97	polycystic kidney disease I (PKD) domain; similar to other cell-surface modules, with an IG-like fold; domain probably functions as a ligand binding site in protein-protein or protein-carbohydrate interactions; a single instance of the repeat is presented here. The domain is also found in microbial collagenases and chitinases.
9114	lcl|contig000001	FLGONPON_01667	1496289	1499072	+	cd14256	872	919	1e-08	51.4	0.85	Type I dockerin repeat domain. Bacterial cohesin domains bind to a complementary protein domain named dockerin, and this interaction is required for the formation of the cellulosome, a cellulose-degrading complex. The cellulosome consists of scaffoldin, a noncatalytic scaffolding polypeptide, that comprises repeating cohesion modules and a single carbohydrate-binding module (CBM). Specific calcium-dependent interactions between cohesins and dockerins appear to be essential for cellulosome assembly. This subfamily represents type I dockerins, which are responsible for anchoring a variety of enzymatic domains to the complex.
9115	lcl|contig000001	FLGONPON_01667	1496289	1499072	+	smart00089	698	777	5e-15	67.5	0.99	Repeats in polycystic kidney disease 1 (PKD1) and other proteins. Polycystic kidney disease 1 protein contains 14 repeats, present elsewhere such as in microbial collagenases.
9629	lcl|contig000001	FLGONPON_01745	1569629	1570339	-	PF00963.13	110	204	1.7e-08	34.4	0.737588652482269	Cohesin domain
9630	lcl|contig000001	FLGONPON_01745	1569629	1570339	-	cd08547	110	210	1e-12	60.9	0.75	Type II cohesin domain, interaction partner of dockerin. Bacterial cohesin domains bind to a complementary protein domain named dockerin, and this interaction is required for the formation of the cellulosome, a cellulose-degrading complex. The cellulosome consists of scaffoldin, a noncatalytic scaffolding polypeptide, that comprises repeating cohesion modules and a single carbohydrate-binding module (CBM). Specific calcium-dependent interactions between cohesins and dockerins appear to be essential for cellulosome assembly. This subfamily represents type II cohesins; their interactions with dockerin mediate attachment of the cellulosome complex to the bacterial cell wall.
9631	lcl|contig000001	FLGONPON_01745	1569629	1570339	-	cd14256	54	102	6e-07	44.1	0.86	Type I dockerin repeat domain. Bacterial cohesin domains bind to a complementary protein domain named dockerin, and this interaction is required for the formation of the cellulosome, a cellulose-degrading complex. The cellulosome consists of scaffoldin, a noncatalytic scaffolding polypeptide, that comprises repeating cohesion modules and a single carbohydrate-binding module (CBM). Specific calcium-dependent interactions between cohesins and dockerins appear to be essential for cellulosome assembly. This subfamily represents type I dockerins, which are responsible for anchoring a variety of enzymatic domains to the complex.
9632	lcl|contig000001	FLGONPON_01746	1570339	1573152	-	PF00963.13	28	150	1.9e-09	37.4	0.99290780141844	Cohesin domain
9633	lcl|contig000001	FLGONPON_01746	1570339	1573152	-	PF00963.13	257	363	6.3e-12	45.5	0.815602836879433	Cohesin domain
9634	lcl|contig000001	FLGONPON_01746	1570339	1573152	-	PF00963.13	503	627	3.7e-08	33.3	0.99290780141844	Cohesin domain
9635	lcl|contig000001	FLGONPON_01746	1570339	1573152	-	PF00963.13	755	866	4.7e-07	29.7	0.879432624113475	Cohesin domain
9636	lcl|contig000001	FLGONPON_01746	1570339	1573152	-	cd08547	503	623	1e-10	59.7	0.89	Type II cohesin domain, interaction partner of dockerin. Bacterial cohesin domains bind to a complementary protein domain named dockerin, and this interaction is required for the formation of the cellulosome, a cellulose-degrading complex. The cellulosome consists of scaffoldin, a noncatalytic scaffolding polypeptide, that comprises repeating cohesion modules and a single carbohydrate-binding module (CBM). Specific calcium-dependent interactions between cohesins and dockerins appear to be essential for cellulosome assembly. This subfamily represents type II cohesins; their interactions with dockerin mediate attachment of the cellulosome complex to the bacterial cell wall.
9637	lcl|contig000001	FLGONPON_01746	1570339	1573152	-	cd08547	25	146	3e-09	55.1	0.9	Type II cohesin domain, interaction partner of dockerin. Bacterial cohesin domains bind to a complementary protein domain named dockerin, and this interaction is required for the formation of the cellulosome, a cellulose-degrading complex. The cellulosome consists of scaffoldin, a noncatalytic scaffolding polypeptide, that comprises repeating cohesion modules and a single carbohydrate-binding module (CBM). Specific calcium-dependent interactions between cohesins and dockerins appear to be essential for cellulosome assembly. This subfamily represents type II cohesins; their interactions with dockerin mediate attachment of the cellulosome complex to the bacterial cell wall.
9638	lcl|contig000001	FLGONPON_01746	1570339	1573152	-	cd08547	257	352	4e-06	45.1	0.71	Type II cohesin domain, interaction partner of dockerin. Bacterial cohesin domains bind to a complementary protein domain named dockerin, and this interaction is required for the formation of the cellulosome, a cellulose-degrading complex. The cellulosome consists of scaffoldin, a noncatalytic scaffolding polypeptide, that comprises repeating cohesion modules and a single carbohydrate-binding module (CBM). Specific calcium-dependent interactions between cohesins and dockerins appear to be essential for cellulosome assembly. This subfamily represents type II cohesins; their interactions with dockerin mediate attachment of the cellulosome complex to the bacterial cell wall.
9639	lcl|contig000001	FLGONPON_01746	1570339	1573152	-	cd08547	740	854	6e-06	44.7	0.85	Type II cohesin domain, interaction partner of dockerin. Bacterial cohesin domains bind to a complementary protein domain named dockerin, and this interaction is required for the formation of the cellulosome, a cellulose-degrading complex. The cellulosome consists of scaffoldin, a noncatalytic scaffolding polypeptide, that comprises repeating cohesion modules and a single carbohydrate-binding module (CBM). Specific calcium-dependent interactions between cohesins and dockerins appear to be essential for cellulosome assembly. This subfamily represents type II cohesins; their interactions with dockerin mediate attachment of the cellulosome complex to the bacterial cell wall.
9640	lcl|contig000001	FLGONPON_01746	1570339	1573152	-	cd08548	27	148	2e-08	52.7	0.91	Type I cohesin domain, interaction partner of dockerin. Bacterial cohesin domains bind to a complementary protein domain named dockerin, and this interaction is required for the formation of the cellulosome, a cellulose-degrading complex. The cellulosome consists of scaffoldin, a noncatalytic scaffolding polypeptide, that comprises repeating cohesion modules and a single carbohydrate-binding module (CBM). Specific calcium-dependent interactions between cohesins and dockerins appear to be essential for cellulosome assembly. This subfamily represents type I cohesins; their interactions with dockerin mediate assembly of a range of dockerin-borne enzymes to the complex.
9641	lcl|contig000001	FLGONPON_01746	1570339	1573152	-	cd08548	504	624	4e-08	51.5	0.9	Type I cohesin domain, interaction partner of dockerin. Bacterial cohesin domains bind to a complementary protein domain named dockerin, and this interaction is required for the formation of the cellulosome, a cellulose-degrading complex. The cellulosome consists of scaffoldin, a noncatalytic scaffolding polypeptide, that comprises repeating cohesion modules and a single carbohydrate-binding module (CBM). Specific calcium-dependent interactions between cohesins and dockerins appear to be essential for cellulosome assembly. This subfamily represents type I cohesins; their interactions with dockerin mediate assembly of a range of dockerin-borne enzymes to the complex.
9642	lcl|contig000001	FLGONPON_01746	1570339	1573152	-	cd08548	256	383	4e-07	48	0.95	Type I cohesin domain, interaction partner of dockerin. Bacterial cohesin domains bind to a complementary protein domain named dockerin, and this interaction is required for the formation of the cellulosome, a cellulose-degrading complex. The cellulosome consists of scaffoldin, a noncatalytic scaffolding polypeptide, that comprises repeating cohesion modules and a single carbohydrate-binding module (CBM). Specific calcium-dependent interactions between cohesins and dockerins appear to be essential for cellulosome assembly. This subfamily represents type I cohesins; their interactions with dockerin mediate assembly of a range of dockerin-borne enzymes to the complex.
9643	lcl|contig000001	FLGONPON_01746	1570339	1573152	-	cd08548	745	867	8e-05	41.1	0.88	Type I cohesin domain, interaction partner of dockerin. Bacterial cohesin domains bind to a complementary protein domain named dockerin, and this interaction is required for the formation of the cellulosome, a cellulose-degrading complex. The cellulosome consists of scaffoldin, a noncatalytic scaffolding polypeptide, that comprises repeating cohesion modules and a single carbohydrate-binding module (CBM). Specific calcium-dependent interactions between cohesins and dockerins appear to be essential for cellulosome assembly. This subfamily represents type I cohesins; their interactions with dockerin mediate assembly of a range of dockerin-borne enzymes to the complex.
9644	lcl|contig000001	FLGONPON_01746	1570339	1573152	-	cd14253	873	928	4e-06	44.7	1	Dockerin repeat domain. Dockerins are modules in the cellulosome complex that often anchor catalytic subunits by binding to cohesin domains of scaffolding proteins. Three types of dockerins and their corresponding cohesin have been described in the literature. This alignment models two consecutive dockerin repeats, the functional unit.
9645	lcl|contig000001	FLGONPON_01746	1570339	1573152	-	cd14254	873	927	5e-06	44.1	0.99	Type II dockerin repeat domain. Bacterial cohesin domains bind to a complementary protein domain named dockerin, and this interaction is required for the formation of the cellulosome, a cellulose-degrading complex. The cellulosome consists of scaffoldin, a noncatalytic scaffolding polypeptide, that comprises repeating cohesion modules and a single carbohydrate-binding module (CBM). Specific calcium-dependent interactions between cohesins and dockerins appear to be essential for cellulosome assembly. This subfamily represents type II dockerins, which are responsible for mediating attachment of the cellulosome complex to the bacterial cell wall.
9646	lcl|contig000001	FLGONPON_01746	1570339	1573152	-	cd14256	873	928	4e-13	64.9	0.99	Type I dockerin repeat domain. Bacterial cohesin domains bind to a complementary protein domain named dockerin, and this interaction is required for the formation of the cellulosome, a cellulose-degrading complex. The cellulosome consists of scaffoldin, a noncatalytic scaffolding polypeptide, that comprises repeating cohesion modules and a single carbohydrate-binding module (CBM). Specific calcium-dependent interactions between cohesins and dockerins appear to be essential for cellulosome assembly. This subfamily represents type I dockerins, which are responsible for anchoring a variety of enzymatic domains to the complex.
9647	lcl|contig000001	FLGONPON_01747	1573168	1573830	-	PF00963.13	33	154	6.6e-09	35.7	0.985815602836879	Cohesin domain
9648	lcl|contig000001	FLGONPON_01747	1573168	1573830	-	cd08547	30	151	4e-11	56.6	0.9	Type II cohesin domain, interaction partner of dockerin. Bacterial cohesin domains bind to a complementary protein domain named dockerin, and this interaction is required for the formation of the cellulosome, a cellulose-degrading complex. The cellulosome consists of scaffoldin, a noncatalytic scaffolding polypeptide, that comprises repeating cohesion modules and a single carbohydrate-binding module (CBM). Specific calcium-dependent interactions between cohesins and dockerins appear to be essential for cellulosome assembly. This subfamily represents type II cohesins; their interactions with dockerin mediate attachment of the cellulosome complex to the bacterial cell wall.
9649	lcl|contig000001	FLGONPON_01747	1573168	1573830	-	cd08548	32	153	5e-09	50.7	0.91	Type I cohesin domain, interaction partner of dockerin. Bacterial cohesin domains bind to a complementary protein domain named dockerin, and this interaction is required for the formation of the cellulosome, a cellulose-degrading complex. The cellulosome consists of scaffoldin, a noncatalytic scaffolding polypeptide, that comprises repeating cohesion modules and a single carbohydrate-binding module (CBM). Specific calcium-dependent interactions between cohesins and dockerins appear to be essential for cellulosome assembly. This subfamily represents type I cohesins; their interactions with dockerin mediate assembly of a range of dockerin-borne enzymes to the complex.
9650	lcl|contig000001	FLGONPON_01747	1573168	1573830	-	cd14256	161	211	9e-06	40.6	0.9	Type I dockerin repeat domain. Bacterial cohesin domains bind to a complementary protein domain named dockerin, and this interaction is required for the formation of the cellulosome, a cellulose-degrading complex. The cellulosome consists of scaffoldin, a noncatalytic scaffolding polypeptide, that comprises repeating cohesion modules and a single carbohydrate-binding module (CBM). Specific calcium-dependent interactions between cohesins and dockerins appear to be essential for cellulosome assembly. This subfamily represents type I dockerins, which are responsible for anchoring a variety of enzymatic domains to the complex.
9651	lcl|contig000001	FLGONPON_01748	1573852	1574688	-	cd08547	46	172	5e-07	45.9	0.94	Type II cohesin domain, interaction partner of dockerin. Bacterial cohesin domains bind to a complementary protein domain named dockerin, and this interaction is required for the formation of the cellulosome, a cellulose-degrading complex. The cellulosome consists of scaffoldin, a noncatalytic scaffolding polypeptide, that comprises repeating cohesion modules and a single carbohydrate-binding module (CBM). Specific calcium-dependent interactions between cohesins and dockerins appear to be essential for cellulosome assembly. This subfamily represents type II cohesins; their interactions with dockerin mediate attachment of the cellulosome complex to the bacterial cell wall.
9652	lcl|contig000001	FLGONPON_01749	1574704	1578438	-	PF13860.1	741	805	3.8e-07	29.7	0.851851851851852	FlgD Ig-like domain
9653	lcl|contig000001	FLGONPON_01749	1574704	1578438	-	PF13860.1	853	915	1.2e-06	28.1	0.827160493827161	FlgD Ig-like domain
9654	lcl|contig000001	FLGONPON_01749	1574704	1578438	-	cd08547	479	599	3e-08	52.4	0.89	Type II cohesin domain, interaction partner of dockerin. Bacterial cohesin domains bind to a complementary protein domain named dockerin, and this interaction is required for the formation of the cellulosome, a cellulose-degrading complex. The cellulosome consists of scaffoldin, a noncatalytic scaffolding polypeptide, that comprises repeating cohesion modules and a single carbohydrate-binding module (CBM). Specific calcium-dependent interactions between cohesins and dockerins appear to be essential for cellulosome assembly. This subfamily represents type II cohesins; their interactions with dockerin mediate attachment of the cellulosome complex to the bacterial cell wall.
9655	lcl|contig000001	FLGONPON_01749	1574704	1578438	-	cd08547	31	128	6e-08	51.3	0.72	Type II cohesin domain, interaction partner of dockerin. Bacterial cohesin domains bind to a complementary protein domain named dockerin, and this interaction is required for the formation of the cellulosome, a cellulose-degrading complex. The cellulosome consists of scaffoldin, a noncatalytic scaffolding polypeptide, that comprises repeating cohesion modules and a single carbohydrate-binding module (CBM). Specific calcium-dependent interactions between cohesins and dockerins appear to be essential for cellulosome assembly. This subfamily represents type II cohesins; their interactions with dockerin mediate attachment of the cellulosome complex to the bacterial cell wall.
9656	lcl|contig000001	FLGONPON_01749	1574704	1578438	-	cd08548	480	601	2e-05	43.4	0.91	Type I cohesin domain, interaction partner of dockerin. Bacterial cohesin domains bind to a complementary protein domain named dockerin, and this interaction is required for the formation of the cellulosome, a cellulose-degrading complex. The cellulosome consists of scaffoldin, a noncatalytic scaffolding polypeptide, that comprises repeating cohesion modules and a single carbohydrate-binding module (CBM). Specific calcium-dependent interactions between cohesins and dockerins appear to be essential for cellulosome assembly. This subfamily represents type I cohesins; their interactions with dockerin mediate assembly of a range of dockerin-borne enzymes to the complex.
9657	lcl|contig000001	FLGONPON_01749	1574704	1578438	-	cd08548	31	150	8e-05	41.5	0.89	Type I cohesin domain, interaction partner of dockerin. Bacterial cohesin domains bind to a complementary protein domain named dockerin, and this interaction is required for the formation of the cellulosome, a cellulose-degrading complex. The cellulosome consists of scaffoldin, a noncatalytic scaffolding polypeptide, that comprises repeating cohesion modules and a single carbohydrate-binding module (CBM). Specific calcium-dependent interactions between cohesins and dockerins appear to be essential for cellulosome assembly. This subfamily represents type I cohesins; their interactions with dockerin mediate assembly of a range of dockerin-borne enzymes to the complex.
9658	lcl|contig000001	FLGONPON_01751	1578764	1580542	-	PF07705.6	106	196	2.9e-12	46.5	0.861386138613861	CARDB
9659	lcl|contig000001	FLGONPON_01751	1578764	1580542	-	cd08547	1	69	2e-06	45.9	0.5	Type II cohesin domain, interaction partner of dockerin. Bacterial cohesin domains bind to a complementary protein domain named dockerin, and this interaction is required for the formation of the cellulosome, a cellulose-degrading complex. The cellulosome consists of scaffoldin, a noncatalytic scaffolding polypeptide, that comprises repeating cohesion modules and a single carbohydrate-binding module (CBM). Specific calcium-dependent interactions between cohesins and dockerins appear to be essential for cellulosome assembly. This subfamily represents type II cohesins; their interactions with dockerin mediate attachment of the cellulosome complex to the bacterial cell wall.
9660	lcl|contig000001	FLGONPON_01752	1580570	1582576	-	PF07705.6	166	258	8.6e-12	45	0.881188118811881	CARDB
9661	lcl|contig000001	FLGONPON_01752	1580570	1582576	-	cd08547	31	156	1e-11	61.7	0.92	Type II cohesin domain, interaction partner of dockerin. Bacterial cohesin domains bind to a complementary protein domain named dockerin, and this interaction is required for the formation of the cellulosome, a cellulose-degrading complex. The cellulosome consists of scaffoldin, a noncatalytic scaffolding polypeptide, that comprises repeating cohesion modules and a single carbohydrate-binding module (CBM). Specific calcium-dependent interactions between cohesins and dockerins appear to be essential for cellulosome assembly. This subfamily represents type II cohesins; their interactions with dockerin mediate attachment of the cellulosome complex to the bacterial cell wall.
9662	lcl|contig000001	FLGONPON_01752	1580570	1582576	-	cd08548	31	152	2e-06	45.7	0.91	Type I cohesin domain, interaction partner of dockerin. Bacterial cohesin domains bind to a complementary protein domain named dockerin, and this interaction is required for the formation of the cellulosome, a cellulose-degrading complex. The cellulosome consists of scaffoldin, a noncatalytic scaffolding polypeptide, that comprises repeating cohesion modules and a single carbohydrate-binding module (CBM). Specific calcium-dependent interactions between cohesins and dockerins appear to be essential for cellulosome assembly. This subfamily represents type I cohesins; their interactions with dockerin mediate assembly of a range of dockerin-borne enzymes to the complex.
9663	lcl|contig000001	FLGONPON_01753	1582573	1583505	-	cd08547	47	131	9e-06	42.4	0.62	Type II cohesin domain, interaction partner of dockerin. Bacterial cohesin domains bind to a complementary protein domain named dockerin, and this interaction is required for the formation of the cellulosome, a cellulose-degrading complex. The cellulosome consists of scaffoldin, a noncatalytic scaffolding polypeptide, that comprises repeating cohesion modules and a single carbohydrate-binding module (CBM). Specific calcium-dependent interactions between cohesins and dockerins appear to be essential for cellulosome assembly. This subfamily represents type II cohesins; their interactions with dockerin mediate attachment of the cellulosome complex to the bacterial cell wall.
9664	lcl|contig000001	FLGONPON_01753	1582573	1583505	-	cd14256	256	304	5e-08	47.9	0.86	Type I dockerin repeat domain. Bacterial cohesin domains bind to a complementary protein domain named dockerin, and this interaction is required for the formation of the cellulosome, a cellulose-degrading complex. The cellulosome consists of scaffoldin, a noncatalytic scaffolding polypeptide, that comprises repeating cohesion modules and a single carbohydrate-binding module (CBM). Specific calcium-dependent interactions between cohesins and dockerins appear to be essential for cellulosome assembly. This subfamily represents type I dockerins, which are responsible for anchoring a variety of enzymatic domains to the complex.
9665	lcl|contig000001	FLGONPON_01754	1583543	1584319	-	PF00963.13	30	126	3.4e-09	36.6	0.765957446808511	Cohesin domain
9666	lcl|contig000001	FLGONPON_01754	1583543	1584319	-	cd08547	29	138	2e-11	57.8	0.81	Type II cohesin domain, interaction partner of dockerin. Bacterial cohesin domains bind to a complementary protein domain named dockerin, and this interaction is required for the formation of the cellulosome, a cellulose-degrading complex. The cellulosome consists of scaffoldin, a noncatalytic scaffolding polypeptide, that comprises repeating cohesion modules and a single carbohydrate-binding module (CBM). Specific calcium-dependent interactions between cohesins and dockerins appear to be essential for cellulosome assembly. This subfamily represents type II cohesins; their interactions with dockerin mediate attachment of the cellulosome complex to the bacterial cell wall.
9667	lcl|contig000001	FLGONPON_01754	1583543	1584319	-	cd08548	30	146	3e-06	43.4	0.87	Type I cohesin domain, interaction partner of dockerin. Bacterial cohesin domains bind to a complementary protein domain named dockerin, and this interaction is required for the formation of the cellulosome, a cellulose-degrading complex. The cellulosome consists of scaffoldin, a noncatalytic scaffolding polypeptide, that comprises repeating cohesion modules and a single carbohydrate-binding module (CBM). Specific calcium-dependent interactions between cohesins and dockerins appear to be essential for cellulosome assembly. This subfamily represents type I cohesins; their interactions with dockerin mediate assembly of a range of dockerin-borne enzymes to the complex.
9675	lcl|contig000001	FLGONPON_01760	1597005	1599242	-	cd14253	673	726	6e-05	40.5	0.92	Dockerin repeat domain. Dockerins are modules in the cellulosome complex that often anchor catalytic subunits by binding to cohesin domains of scaffolding proteins. Three types of dockerins and their corresponding cohesin have been described in the literature. This alignment models two consecutive dockerin repeats, the functional unit.
9676	lcl|contig000001	FLGONPON_01760	1597005	1599242	-	cd14254	673	726	2e-06	45.3	0.91	Type II dockerin repeat domain. Bacterial cohesin domains bind to a complementary protein domain named dockerin, and this interaction is required for the formation of the cellulosome, a cellulose-degrading complex. The cellulosome consists of scaffoldin, a noncatalytic scaffolding polypeptide, that comprises repeating cohesion modules and a single carbohydrate-binding module (CBM). Specific calcium-dependent interactions between cohesins and dockerins appear to be essential for cellulosome assembly. This subfamily represents type II dockerins, which are responsible for mediating attachment of the cellulosome complex to the bacterial cell wall.
9677	lcl|contig000001	FLGONPON_01760	1597005	1599242	-	cd14256	673	726	6e-08	49.5	0.9	Type I dockerin repeat domain. Bacterial cohesin domains bind to a complementary protein domain named dockerin, and this interaction is required for the formation of the cellulosome, a cellulose-degrading complex. The cellulosome consists of scaffoldin, a noncatalytic scaffolding polypeptide, that comprises repeating cohesion modules and a single carbohydrate-binding module (CBM). Specific calcium-dependent interactions between cohesins and dockerins appear to be essential for cellulosome assembly. This subfamily represents type I dockerins, which are responsible for anchoring a variety of enzymatic domains to the complex.
9678	lcl|contig000001	FLGONPON_01761	1599263	1600879	-	PF11824.3	26	260	1.3e-21	77.2	0.881918819188192	Protein of unknown function (DUF3344)
9679	lcl|contig000001	FLGONPON_01761	1599263	1600879	-	cd14253	466	519	1e-04	39.3	0.92	Dockerin repeat domain. Dockerins are modules in the cellulosome complex that often anchor catalytic subunits by binding to cohesin domains of scaffolding proteins. Three types of dockerins and their corresponding cohesin have been described in the literature. This alignment models two consecutive dockerin repeats, the functional unit.
9680	lcl|contig000001	FLGONPON_01761	1599263	1600879	-	cd14254	466	519	4e-06	43.3	0.91	Type II dockerin repeat domain. Bacterial cohesin domains bind to a complementary protein domain named dockerin, and this interaction is required for the formation of the cellulosome, a cellulose-degrading complex. The cellulosome consists of scaffoldin, a noncatalytic scaffolding polypeptide, that comprises repeating cohesion modules and a single carbohydrate-binding module (CBM). Specific calcium-dependent interactions between cohesins and dockerins appear to be essential for cellulosome assembly. This subfamily represents type II dockerins, which are responsible for mediating attachment of the cellulosome complex to the bacterial cell wall.
9681	lcl|contig000001	FLGONPON_01761	1599263	1600879	-	cd14256	466	519	2e-07	47.5	0.9	Type I dockerin repeat domain. Bacterial cohesin domains bind to a complementary protein domain named dockerin, and this interaction is required for the formation of the cellulosome, a cellulose-degrading complex. The cellulosome consists of scaffoldin, a noncatalytic scaffolding polypeptide, that comprises repeating cohesion modules and a single carbohydrate-binding module (CBM). Specific calcium-dependent interactions between cohesins and dockerins appear to be essential for cellulosome assembly. This subfamily represents type I dockerins, which are responsible for anchoring a variety of enzymatic domains to the complex.
9827	lcl|contig000001	FLGONPON_01838	1669914	1673882	+	COG0823	50	326	5e-35	138	0.65	Periplasmic component of the Tol biopolymer transport system [Intracellular trafficking, secretion, and vesicular transport].
9828	lcl|contig000001	FLGONPON_01838	1669914	1673882	+	COG0823	3	209	7e-22	97.1	0.46	Periplasmic component of the Tol biopolymer transport system [Intracellular trafficking, secretion, and vesicular transport].
9829	lcl|contig000001	FLGONPON_01838	1669914	1673882	+	COG0823	1	299	1e-20	93.3	0.57	Periplasmic component of the Tol biopolymer transport system [Intracellular trafficking, secretion, and vesicular transport].
9830	lcl|contig000001	FLGONPON_01838	1669914	1673882	+	COG1506	120	309	2e-07	52.5	0.26	Dipeptidyl aminopeptidase/acylaminoacyl peptidase [Amino acid transport and metabolism].
9831	lcl|contig000001	FLGONPON_01838	1669914	1673882	+	COG1506	3	306	2e-05	45.6	0.48	Dipeptidyl aminopeptidase/acylaminoacyl peptidase [Amino acid transport and metabolism].
9832	lcl|contig000001	FLGONPON_01838	1669914	1673882	+	COG2319	86	309	6e-06	47.4	0.47	WD40 repeat [General function prediction only].
9833	lcl|contig000001	FLGONPON_01838	1669914	1673882	+	COG2319	162	474	9e-06	46.6	0.67	WD40 repeat [General function prediction only].
9834	lcl|contig000001	FLGONPON_01838	1669914	1673882	+	COG2319	2	263	4e-05	44.7	0.53	WD40 repeat [General function prediction only].
9835	lcl|contig000001	FLGONPON_01838	1669914	1673882	+	COG3291	319	493	1e-05	45.6	0.58	PKD repeat [Function unknown].
9836	lcl|contig000001	FLGONPON_01838	1669914	1673882	+	COG3291	363	414	5e-05	43.7	0.18	PKD repeat [Function unknown].
9837	lcl|contig000001	FLGONPON_01838	1669914	1673882	+	COG4946	163	316	3e-05	45.2	0.21	Uncharacterized N-terminal domain of tricorn protease [Function unknown].
9838	lcl|contig000001	FLGONPON_01838	1669914	1673882	+	PF07676.7	10	44	5.8e-13	48.1	0.948717948717949	WD40-like Beta Propeller Repeat
9839	lcl|contig000001	FLGONPON_01838	1669914	1673882	+	PF07676.7	154	172	0.042	13.5	0.487179487179487	WD40-like Beta Propeller Repeat
9840	lcl|contig000001	FLGONPON_01838	1669914	1673882	+	PF07676.7	194	228	0.0087	15.7	0.923076923076923	WD40-like Beta Propeller Repeat
9841	lcl|contig000001	FLGONPON_01838	1669914	1673882	+	PF07676.7	239	272	3.1e-08	33	0.923076923076923	WD40-like Beta Propeller Repeat
9842	lcl|contig000001	FLGONPON_01838	1669914	1673882	+	PF07676.7	284	310	0.0011	18.6	0.666666666666667	WD40-like Beta Propeller Repeat
9843	lcl|contig000001	FLGONPON_01838	1669914	1673882	+	cd00146	363	408	7e-08	50.6	0.57	polycystic kidney disease I (PKD) domain; similar to other cell-surface modules, with an IG-like fold; domain probably functions as a ligand binding site in protein-protein or protein-carbohydrate interactions; a single instance of the repeat is presented here. The domain is also found in microbial collagenases and chitinases.
9844	lcl|contig000001	FLGONPON_01838	1669914	1673882	+	cd14256	1267	1314	1e-06	46.8	0.85	Type I dockerin repeat domain. Bacterial cohesin domains bind to a complementary protein domain named dockerin, and this interaction is required for the formation of the cellulosome, a cellulose-degrading complex. The cellulosome consists of scaffoldin, a noncatalytic scaffolding polypeptide, that comprises repeating cohesion modules and a single carbohydrate-binding module (CBM). Specific calcium-dependent interactions between cohesins and dockerins appear to be essential for cellulosome assembly. This subfamily represents type I dockerins, which are responsible for anchoring a variety of enzymatic domains to the complex.
9845	lcl|contig000001	FLGONPON_01838	1669914	1673882	+	smart00089	325	395	2e-10	54.4	0.8	Repeats in polycystic kidney disease 1 (PKD1) and other proteins. Polycystic kidney disease 1 protein contains 14 repeats, present elsewhere such as in microbial collagenases.
9848	lcl|contig000001	FLGONPON_01841	1674581	1674856	+	cd14256	35	83	8e-09	46.4	0.86	Type I dockerin repeat domain. Bacterial cohesin domains bind to a complementary protein domain named dockerin, and this interaction is required for the formation of the cellulosome, a cellulose-degrading complex. The cellulosome consists of scaffoldin, a noncatalytic scaffolding polypeptide, that comprises repeating cohesion modules and a single carbohydrate-binding module (CBM). Specific calcium-dependent interactions between cohesins and dockerins appear to be essential for cellulosome assembly. This subfamily represents type I dockerins, which are responsible for anchoring a variety of enzymatic domains to the complex.
10049	lcl|contig000001	FLGONPON_01910	1727077	1728303	-	PF00963.13	33	79	4.7e-05	23.2	0.340425531914894	Cohesin domain
10050	lcl|contig000001	FLGONPON_01910	1727077	1728303	-	TIGR04213	200	348	1.7e-39	133.2	0.986928104575163	PGF_pre_PGF: PGF-pre-PGF domain
10051	lcl|contig000001	FLGONPON_01910	1727077	1728303	-	cd08547	33	152	3e-06	44.3	0.89	Type II cohesin domain, interaction partner of dockerin. Bacterial cohesin domains bind to a complementary protein domain named dockerin, and this interaction is required for the formation of the cellulosome, a cellulose-degrading complex. The cellulosome consists of scaffoldin, a noncatalytic scaffolding polypeptide, that comprises repeating cohesion modules and a single carbohydrate-binding module (CBM). Specific calcium-dependent interactions between cohesins and dockerins appear to be essential for cellulosome assembly. This subfamily represents type II cohesins; their interactions with dockerin mediate attachment of the cellulosome complex to the bacterial cell wall.
10052	lcl|contig000001	FLGONPON_01911	1728860	1730881	-	PF13229.1	4	122	6.3e-05	22.7	0.746835443037975	Right handed beta helix region
10053	lcl|contig000001	FLGONPON_01911	1728860	1730881	-	PF13229.1	100	209	6.3e-05	22.7	0.791139240506329	Right handed beta helix region
10054	lcl|contig000001	FLGONPON_01911	1728860	1730881	-	cd08547	375	495	6e-08	50.5	0.89	Type II cohesin domain, interaction partner of dockerin. Bacterial cohesin domains bind to a complementary protein domain named dockerin, and this interaction is required for the formation of the cellulosome, a cellulose-degrading complex. The cellulosome consists of scaffoldin, a noncatalytic scaffolding polypeptide, that comprises repeating cohesion modules and a single carbohydrate-binding module (CBM). Specific calcium-dependent interactions between cohesins and dockerins appear to be essential for cellulosome assembly. This subfamily represents type II cohesins; their interactions with dockerin mediate attachment of the cellulosome complex to the bacterial cell wall.
10055	lcl|contig000001	FLGONPON_01911	1728860	1730881	-	cd14256	610	665	3e-08	50.2	0.99	Type I dockerin repeat domain. Bacterial cohesin domains bind to a complementary protein domain named dockerin, and this interaction is required for the formation of the cellulosome, a cellulose-degrading complex. The cellulosome consists of scaffoldin, a noncatalytic scaffolding polypeptide, that comprises repeating cohesion modules and a single carbohydrate-binding module (CBM). Specific calcium-dependent interactions between cohesins and dockerins appear to be essential for cellulosome assembly. This subfamily represents type I dockerins, which are responsible for anchoring a variety of enzymatic domains to the complex.
10949	lcl|contig000002	FLGONPON_03325	108600	109931	+	COG3420	186	356	7e-05	41.7	0.42	Nitrous oxidase accessory protein NosD, contains tandem CASH domains [Inorganic ion transport and metabolism].
10950	lcl|contig000002	FLGONPON_03325	108600	109931	+	PF05048.8	18	127	6.8e-19	67.9	0.453389830508475	Periplasmic copper-binding protein (NosD)
10951	lcl|contig000002	FLGONPON_03325	108600	109931	+	PF05048.8	172	372	3.8e-38	130.9	0.932203389830508	Periplasmic copper-binding protein (NosD)
10952	lcl|contig000002	FLGONPON_03325	108600	109931	+	TIGR03804	38	81	4e-14	50	0.977272727272727	para_beta_helix: parallel beta-helix repeat
10953	lcl|contig000002	FLGONPON_03325	108600	109931	+	TIGR03804	84	127	5.2e-12	43.2	1	para_beta_helix: parallel beta-helix repeat
10954	lcl|contig000002	FLGONPON_03325	108600	109931	+	TIGR03804	193	235	2e-09	35	0.977272727272727	para_beta_helix: parallel beta-helix repeat
10955	lcl|contig000002	FLGONPON_03325	108600	109931	+	TIGR03804	237	281	3.1e-10	37.6	1	para_beta_helix: parallel beta-helix repeat
10956	lcl|contig000002	FLGONPON_03325	108600	109931	+	TIGR03804	282	325	5.6e-12	43.1	1	para_beta_helix: parallel beta-helix repeat
10957	lcl|contig000002	FLGONPON_03325	108600	109931	+	cd14256	380	435	1e-07	47.5	0.95	Type I dockerin repeat domain. Bacterial cohesin domains bind to a complementary protein domain named dockerin, and this interaction is required for the formation of the cellulosome, a cellulose-degrading complex. The cellulosome consists of scaffoldin, a noncatalytic scaffolding polypeptide, that comprises repeating cohesion modules and a single carbohydrate-binding module (CBM). Specific calcium-dependent interactions between cohesins and dockerins appear to be essential for cellulosome assembly. This subfamily represents type I dockerins, which are responsible for anchoring a variety of enzymatic domains to the complex.
11004	lcl|contig000002	FLGONPON_03338	120336	122285	+	COG0823	329	456	1e-15	76.7	0.3	Periplasmic component of the Tol biopolymer transport system [Intracellular trafficking, secretion, and vesicular transport].
11005	lcl|contig000002	FLGONPON_03338	120336	122285	+	COG0823	323	456	3e-11	62.9	0.31	Periplasmic component of the Tol biopolymer transport system [Intracellular trafficking, secretion, and vesicular transport].
11006	lcl|contig000002	FLGONPON_03338	120336	122285	+	COG0823	330	457	4e-10	59	0.3	Periplasmic component of the Tol biopolymer transport system [Intracellular trafficking, secretion, and vesicular transport].
11007	lcl|contig000002	FLGONPON_03338	120336	122285	+	COG0823	329	456	3e-08	53.6	0.3	Periplasmic component of the Tol biopolymer transport system [Intracellular trafficking, secretion, and vesicular transport].
11008	lcl|contig000002	FLGONPON_03338	120336	122285	+	COG0823	20	82	1e-06	48.2	0.15	Periplasmic component of the Tol biopolymer transport system [Intracellular trafficking, secretion, and vesicular transport].
11009	lcl|contig000002	FLGONPON_03338	120336	122285	+	COG0823	20	107	2e-05	44	0.21	Periplasmic component of the Tol biopolymer transport system [Intracellular trafficking, secretion, and vesicular transport].
11010	lcl|contig000002	FLGONPON_03338	120336	122285	+	PF07676.7	26	60	2.1e-05	24	0.948717948717949	WD40-like Beta Propeller Repeat
11011	lcl|contig000002	FLGONPON_03338	120336	122285	+	PF07676.7	329	344	0.017	14.8	0.461538461538462	WD40-like Beta Propeller Repeat
11012	lcl|contig000002	FLGONPON_03338	120336	122285	+	cd14256	592	640	3e-05	41	0.86	Type I dockerin repeat domain. Bacterial cohesin domains bind to a complementary protein domain named dockerin, and this interaction is required for the formation of the cellulosome, a cellulose-degrading complex. The cellulosome consists of scaffoldin, a noncatalytic scaffolding polypeptide, that comprises repeating cohesion modules and a single carbohydrate-binding module (CBM). Specific calcium-dependent interactions between cohesins and dockerins appear to be essential for cellulosome assembly. This subfamily represents type I dockerins, which are responsible for anchoring a variety of enzymatic domains to the complex.
11918	lcl|contig000002	FLGONPON_03550	291184	291681	-	cd14254	115	156	2e-05	38.3	0.78	Type II dockerin repeat domain. Bacterial cohesin domains bind to a complementary protein domain named dockerin, and this interaction is required for the formation of the cellulosome, a cellulose-degrading complex. The cellulosome consists of scaffoldin, a noncatalytic scaffolding polypeptide, that comprises repeating cohesion modules and a single carbohydrate-binding module (CBM). Specific calcium-dependent interactions between cohesins and dockerins appear to be essential for cellulosome assembly. This subfamily represents type II dockerins, which are responsible for mediating attachment of the cellulosome complex to the bacterial cell wall.
11919	lcl|contig000002	FLGONPON_03550	291184	291681	-	cd14256	115	162	3e-08	46	0.85	Type I dockerin repeat domain. Bacterial cohesin domains bind to a complementary protein domain named dockerin, and this interaction is required for the formation of the cellulosome, a cellulose-degrading complex. The cellulosome consists of scaffoldin, a noncatalytic scaffolding polypeptide, that comprises repeating cohesion modules and a single carbohydrate-binding module (CBM). Specific calcium-dependent interactions between cohesins and dockerins appear to be essential for cellulosome assembly. This subfamily represents type I dockerins, which are responsible for anchoring a variety of enzymatic domains to the complex.
12065	lcl|contig000002	FLGONPON_03598	326626	328665	+	COG1404	56	376	3e-39	148	0.63	Serine protease, subtilisin family [Posttranslational modification, protein turnover, chaperones].
12066	lcl|contig000002	FLGONPON_03598	326626	328665	+	COG3420	486	604	1e-06	48.3	0.29	Nitrous oxidase accessory protein NosD, contains tandem CASH domains [Inorganic ion transport and metabolism].
12067	lcl|contig000002	FLGONPON_03598	326626	328665	+	PF00082.17	124	376	2.5e-59	200.7	0.982269503546099	Subtilase family
12068	lcl|contig000002	FLGONPON_03598	326626	328665	+	TIGR03804	489	532	2.5e-15	53.9	1	para_beta_helix: parallel beta-helix repeat
12069	lcl|contig000002	FLGONPON_03598	326626	328665	+	TIGR03804	511	553	2.8e-10	37.7	0.954545454545455	para_beta_helix: parallel beta-helix repeat
12070	lcl|contig000002	FLGONPON_03598	326626	328665	+	cd00306	123	334	1e-51	178	0.88	Peptidase domain in the S8 and S53 families. Members of the peptidases S8 (subtilisin and kexin) and S53 (sedolisin) family include endopeptidases and exopeptidases. The S8 family has an Asp/His/Ser catalytic triad similar to that found in trypsin-like proteases, but do not share their three-dimensional structure and are not homologous to trypsin. Serine acts as a nucleophile, aspartate as an electrophile, and histidine as a base. The S53 family contains a catalytic triad Glu/Asp/Ser with an additional acidic residue Asp in the oxyanion hole, similar to that of subtilisin. The serine residue here is the nucleophilic equivalent of the serine residue in the S8 family, while glutamic acid has the same role here as the histidine base. However, the aspartic acid residue that acts as an electrophile is quite different. In S53, it follows glutamic acid, while in S8 it precedes histidine. The stability of these enzymes may be enhanced by calcium; some members have been shown to bind up to 4 ions via binding sites with different affinity. There is a great diversity in the characteristics of their members: some contain disulfide bonds, some are intracellular while others are extracellular, some function at extreme temperatures, and others at high or low pH values.
12071	lcl|contig000002	FLGONPON_03598	326626	328665	+	cd04059	113	334	5e-32	124	0.73	Peptidase S8 family domain in Protein convertases. Protein convertases, whose members include furins and kexins, are members of the peptidase S8 or Subtilase clan of proteases. They have an Asp/His/Ser catalytic triad that is not homologous to trypsin. Kexins are involved in the activation of peptide hormones, growth factors, and viral proteins. Furin cleaves cell surface vasoactive peptides and proteins involved in cardiovascular tissue remodeling in the TGN, at cell surface, or in endosomes but rarely in the ER. Furin also plays a key role in blood pressure regulation though the activation of transforming growth factor (TGF)-beta. High specificity is seen for cleavage after dibasic (Lys-Arg or Arg-Arg) or multiple basic residues in protein convertases. There is also strong sequence conservation.
12072	lcl|contig000002	FLGONPON_03598	326626	328665	+	cd04077	119	334	2e-57	195	0.82	Peptidase S8 family domain in ProteinaseK-like proteins. The peptidase S8 or Subtilase clan of proteases have a Asp/His/Ser catalytic triad that is not homologous to trypsin. This CD contains several members of this clan including: PCSK9 (Proprotein convertase subtilisin/kexin type 9), Proteinase_K, Proteinase_T, and other subtilisin-like serine proteases. PCSK9 posttranslationally regulates hepatic low-density lipoprotein receptors (LDLRs) by binding to LDLRs on the cell surface, leading to their degradation. The binding site of PCSK9 has been localized to the epidermal growth factor-like repeat A (EGF-A) domain of the LDLR. Characterized Proteinases K are secreted endopeptidases with a high degree of sequence conservation. Proteinases K are not substrate-specific and function in a wide variety of species in different pathways. It can hydrolyze keratin and other proteins with subtilisin-like specificity. The number of calcium-binding motifs found in these differ. Proteinase T is a novel proteinase from the fungus Tritirachium album Limber. The amino acid sequence of proteinase T as deduced from the nucleotide sequence is about 56% identical to that of proteinase K.
12073	lcl|contig000002	FLGONPON_03598	326626	328665	+	cd04842	117	330	9e-21	91.2	0.71	Peptidase S8 family domain in Kp43 proteases. Kp43 proteases are members of the peptidase S8 or Subtilase clan of proteases. They have an Asp/His/Ser catalytic triad similar to that found in trypsin-like proteases, but do not share their three-dimensional structure (an example of convergent evolution). Kp43 is topologically similar to kexin and furin both of which are proprotein convertases, but differ in amino acids sequence and the position of its C-terminal barrel. Kp43 has 3 Ca2+ binding sites that differ from the corresponding sites in the other known subtilisin-like proteases. KP-43 protease is known to be an oxidation-resistant protease when compared with the other subtilisin-like proteases
12074	lcl|contig000002	FLGONPON_03598	326626	328665	+	cd04843	116	330	1e-17	82	0.73	Peptidase S8 family domain, uncharacterized subfamily 11. This family is a member of the Peptidases S8 or Subtilases serine endo- and exo-peptidase clan. They have an Asp/His/Ser catalytic triad similar to that found in trypsin-like proteases, but do not share their three-dimensional structure and are not homologous to trypsin. The stability of subtilases may be enhanced by calcium, some members have been shown to bind up to 4 ions via binding sites with different affinity. Some members of this clan contain disulfide bonds. These enzymes can be intra- and extracellular, some function at extreme temperatures and pH values.
12075	lcl|contig000002	FLGONPON_03598	326626	328665	+	cd04847	124	332	2e-09	56.5	0.7	Peptidase S8 family domain in Subtilisin-like proteins. This family is a member of the Peptidases S8 or Subtilases serine endo- and exo-peptidase clan. They have an Asp/His/Ser catalytic triad similar to that found in trypsin-like proteases, but do not share their three-dimensional structure and are not homologous to trypsin. The stability of subtilases may be enhanced by calcium, some members have been shown to bind up to 4 ions via binding sites with different affinity. Some members of this clan contain disulfide bonds. These enzymes can be intra- and extracellular, some function at extreme temperatures and pH values.
12076	lcl|contig000002	FLGONPON_03598	326626	328665	+	cd04848	119	330	6e-38	140	0.8	Peptidase S8 family domain in Autotransporter serine proteases. Autotransporter serine proteases belong to Peptidase S8 or Subtilase family. Subtilases, or subtilisin-like serine proteases, have an Asp/His/Ser catalytic triad similar to that found in trypsin-like proteases, but do not share their three-dimensional structure (an example of convergent evolution). Autotransporters are a superfamily of outer membrane/secreted proteins of gram-negative bacteria. The presence of these subtilisin-like domains in these autotransporters are may enable them to be auto-catalytic and may also serve to allow them to act as a maturation protease cleaving other outer membrane proteins at the cell surface.
12077	lcl|contig000002	FLGONPON_03598	326626	328665	+	cd04852	120	334	6e-23	98.1	0.66	Peptidase S8 family domain, uncharacterized subfamily 3. This family is a member of the Peptidases S8 or Subtilases serine endo- and exo-peptidase clan. They have an Asp/His/Ser catalytic triad similar to that found in trypsin-like proteases, but do not share their three-dimensional structure and are not homologous to trypsin. The stability of subtilases may be enhanced by calcium, some members have been shown to bind up to 4 ions via binding sites with different affinity. Some members of this clan contain disulfide bonds. These enzymes can be intra- and extracellular, some function at extreme temperatures and pH values.
12078	lcl|contig000002	FLGONPON_03598	326626	328665	+	cd04857	162	332	3e-10	60.4	0.4	Peptidase S8 family domain in Tripeptidyl aminopeptidases_II. Tripeptidyl aminopeptidases II are member of the peptidase S8 or Subtilase family. Subtilases, or subtilisin-like serine proteases, have an Asp/His/Ser catalytic triad similar to that found in trypsin-like proteases, but do not share their three-dimensional structure (an example of convergent evolution). Tripeptidyl aminopeptidase II removes tripeptides from the free N terminus of oligopeptides as well as having endoproteolytic activity. Some tripeptidyl aminopeptidases have been shown to cleave tripeptides and small peptides, e.g. angiotensin II and glucagon, while others are believed to be involved in MHC I processing.
12079	lcl|contig000002	FLGONPON_03598	326626	328665	+	cd05561	123	372	4e-42	151	0.98	Peptidase S8 family domain, uncharacterized subfamily 4. This family is a member of the Peptidases S8 or Subtilases serine endo- and exo-peptidase clan. They have an Asp/His/Ser catalytic triad similar to that found in trypsin-like proteases, but do not share their three-dimensional structure and are not homologous to trypsin. The stability of subtilases may be enhanced by calcium, some members have been shown to bind up to 4 ions via binding sites with different affinity. Some members of this clan contain disulfide bonds. These enzymes can be intra- and extracellular, some function at extreme temperatures and pH values.
12080	lcl|contig000002	FLGONPON_03598	326626	328665	+	cd05562	117	376	1e-20	90.8	0.84	Peptidase domain in the S53 family. Members of the peptidase S53 (sedolisin) family include endopeptidases and exopeptidases. The S53 family contains a catalytic triad Glu/Asp/Ser with an additional acidic residue Asp in the oxyanion hole, similar to that of Asn in subtilisin. The stability of these enzymes may be enhanced by calcium, some members have been shown to bind up to 4 ions via binding sites with different affinity. Some members of this clan contain disulfide bonds. These enzymes can be intra- and extracellular, some function at extreme temperatures and pH values. Characterized sedolisins include Kumamolisin, an extracellular calcium-dependent thermostable endopeptidase from Bacillus. The enzyme is synthesized with a 188 amino acid N-terminal preprotein region which is cleaved after the extraction into the extracellular space with low pH. One kumamolysin paralog, kumamolisin-As, is believed to be a collagenase. TPP1 is a serine protease that functions as a tripeptidyl exopeptidase as well as an endopeptidase. Less is known about PSCP from Pseudomonas which is thought to be an aspartic proteinase.
12081	lcl|contig000002	FLGONPON_03598	326626	328665	+	cd07473	122	336	1e-65	217	0.82	Peptidase S8 family domain in Subtilisin-like proteins. This family is a member of the Peptidases S8 or Subtilases serine endo- and exo-peptidase clan. They have an Asp/His/Ser catalytic triad similar to that found in trypsin-like proteases, but do not share their three-dimensional structure and are not homologous to trypsin. The stability of subtilases may be enhanced by calcium, some members have been shown to bind up to 4 ions via binding sites with different affinity. Some members of this clan contain disulfide bonds. These enzymes can be intra- and extracellular, some function at extreme temperatures and pH values.
12082	lcl|contig000002	FLGONPON_03598	326626	328665	+	cd07474	120	330	6e-55	189	0.71	Peptidase S8 family domain in Vpr-like proteins. The maturation of the peptide antibiotic (lantibiotic) subtilin in Bacillus subtilis ATCC 6633 includes posttranslational modifications of the propeptide and proteolytic cleavage of the leader peptide. Vpr was identified as one of the proteases, along with WprA, that are capable of processing subtilin. Asp, Ser, His triadPeptidases S8 or Subtilases are a serine endo- and exo-peptidase clan. They have an Asp/His/Ser catalytic triad similar to that found in trypsin-like proteases, but do not share their three-dimensional structure and are not homologous to trypsin. The stability of subtilases may be enhanced by calcium, some members have been shown to bind up to 4 ions via binding sites with different affinity. Some members of this clan contain disulfide bonds. These enzymes can be intra- and extracellular, some function at extreme temperatures and pH values.
12083	lcl|contig000002	FLGONPON_03598	326626	328665	+	cd07475	115	384	9e-38	142	0.77	Peptidase S8 family domain in Streptococcal C5a peptidases. Streptococcal C5a peptidase (SCP), is a highly specific protease and adhesin/invasin. The subtilisin-like protease domain is located at the N-terminus and contains a protease-associated domain inserted into a loop. There are three fibronectin type III (Fn) domains at the C-terminus. SCP binds to integrins with the help of Arg-Gly-Asp motifs which are thought to stabilize conformational changes required for substrate binding. Peptidases S8 or Subtilases are a serine endo- and exo-peptidase clan. They have an Asp/His/Ser catalytic triad similar to that found in trypsin-like proteases, but do not share their three-dimensional structure and are not homologous to trypsin. The stability of subtilases may be enhanced by calcium, some members have been shown to bind up to 4 ions via binding sites with different affinity. Some members of this clan contain disulfide bonds. These enzymes can be intra- and extracellular, some function at extreme temperatures and pH values.
12084	lcl|contig000002	FLGONPON_03598	326626	328665	+	cd07476	114	332	2e-21	93.2	0.8	Peptidase S8 family domain in Thiazoline oxidase/subtilisin-like proteases. Thiazoline oxidase/subtilisin-like protease is produced by the symbiotic bacteria Prochloron spp. that inhabit didemnid family ascidians. The cyclic peptides of the patellamide class found in didemnid extracts are now known to be synthesized by the Prochloron spp. The prepatellamide is heterocyclized to form thiazole and oxazoline rings and the peptide is cleaved to form the two cyclic patellamides A and C. Subtilases, or subtilisin-like serine proteases, have an Asp/His/Ser catalytic triad similar to that found in trypsin-like proteases, but do not share their three-dimensional structure (an example of convergent evolution).
12085	lcl|contig000002	FLGONPON_03598	326626	328665	+	cd07477	122	332	7e-96	296	0.92	Peptidase S8 family domain in Subtilisin proteins. This group is composed of many different subtilisins: Pro-TK-subtilisin, subtilisin Carlsberg, serine protease Pb92 subtilisin, and BPN subtilisins just to name a few. Pro-TK-subtilisin is a serine protease from the hyperthermophilic archaeon Thermococcus kodakaraensis and consists of a signal peptide, a propeptide, and a mature domain. TK-subtilisin is matured from pro-TK-subtilisin upon autoprocessing and degradation of the propeptide. Unlike other subtilisins though, the folding of the unprocessed form of pro-TK-subtilisin is induced by Ca2+ binding which is almost completed prior to autoprocessing. Ca2+ is required for activity unlike the bacterial subtilisins. The propeptide is not required for folding of the mature domain unlike the bacterial subtilases because of the stability produced from Ca2+ binding. Subtilisin Carlsberg is extremely similar in structure to subtilisin BPN'/Novo thought it has a 30% difference in amino acid sequence. The substrate binding regions are also similar and 2 possible Ca2+ binding sites have been identified recently. Subtilisin Carlsberg possesses the highest commercial importance as a proteolytic additive for detergents. Serine protease Pb92, the serine protease from the alkalophilic Bacillus strain PB92, also contains two calcium ions and the overall folding of the polypeptide chain closely resembles that of the subtilisins. Members of the peptidases S8 and S35 clan include endopeptidases, exopeptidases and also a tripeptidyl-peptidase. The S8 family has an Asp/His/Ser catalytic triad similar to that found in trypsin-like proteases, but do not share their three-dimensional structure and are not homologous to trypsin. The S53 family contains a catalytic triad Glu/Asp/Ser. The stability of these enzymes may be enhanced by calcium, some members have been shown to bind up to 4 ions via binding sites with different affinity. Some members of this clan contain disulfide bonds. These enzymes can be intra- and extracellular, some function at extreme temperatures and pH values.
12086	lcl|contig000002	FLGONPON_03598	326626	328665	+	cd07478	118	372	2e-17	83.1	0.55	Peptidase S8 family domain in CspA-like proteins. GSP (germination-specific protease) converts the spore peptidoglycan hydrolase (SleC) precursor to an active enzyme during germination of Clostridium perfringens S40 spores. Analysis of an enzyme fraction of GSP showed that it was composed of a gene cluster containing the processed forms of products of cspA, cspB, and cspC which are positioned in a tandem array just upstream of the 5' end of sleC. The amino acid sequences deduced from the nucleotide sequences of the csp genes showed significant similarity and showed a high degree of homology with those of the catalytic domain and the oxyanion binding region of subtilisin-like serine proteases. Members of the peptidases S8 and S35 clan include endopeptidases, exopeptidases and also a tripeptidyl-peptidase. The S8 family has an Asp/His/Ser catalytic triad similar to that found in trypsin-like proteases, but do not share their three-dimensional structure and are not homologous to trypsin. The S53 family contains a catalytic triad Glu/Asp/Ser. The stability of these enzymes may be enhanced by calcium, some members have been shown to bind up to 4 ions via binding sites with different affinity. Some members of this clan contain disulfide bonds. These enzymes can be intra- and extracellular, some function at extreme temperatures and pH values.
12087	lcl|contig000002	FLGONPON_03598	326626	328665	+	cd07479	115	337	4e-21	92.1	0.86	Peptidase S8 family domain in SKI-1-like proteins. SKI-1 (type I membrane-bound subtilisin-kexin-isoenzyme) proteins are secretory Ca2+-dependent serine proteinases cleave at nonbasic residues: Thr, Leu, and Lys. SKI-1s play a critical role in the regulation of the synthesis and metabolism of cholesterol and fatty acid metabolism. Members of the peptidases S8 and S35 clan include endopeptidases, exopeptidases and also a tripeptidyl-peptidase. The S8 family has an Asp/His/Ser catalytic triad similar to that found in trypsin-like proteases, but do not share their three-dimensional structure and are not homologous to trypsin. The S53 family contains a catalytic triad Glu/Asp/Ser. The stability of these enzymes may be enhanced by calcium, some members have been shown to bind up to 4 ions via binding sites with different affinity. Some members of this clan contain disulfide bonds. These enzymes can be intra- and extracellular, some function at extreme temperatures and pH values.
12088	lcl|contig000002	FLGONPON_03598	326626	328665	+	cd07480	119	329	1e-40	149	0.7	Peptidase S8 family domain, uncharacterized subfamily 12. This family is a member of the Peptidases S8 or Subtilases serine endo- and exo-peptidase clan. They have an Asp/His/Ser catalytic triad similar to that found in trypsin-like proteases, but do not share their three-dimensional structure and are not homologous to trypsin. The stability of subtilases may be enhanced by calcium, some members have been shown to bind up to 4 ions via binding sites with different affinity. Some members of this clan contain disulfide bonds. These enzymes can be intra- and extracellular, some function at extreme temperatures and pH values.
12089	lcl|contig000002	FLGONPON_03598	326626	328665	+	cd07481	120	334	3e-39	144	0.81	Peptidase S8 family domain in BacillopeptidaseF-like proteins. Bacillus subtilis produces and secretes proteases and other types of exoenzymes at the end of the exponential phase of growth. The ones that make up this group is known as bacillopeptidase F, encoded by bpr, a serine protease with high esterolytic activity which is inhibited by PMSF. Like other members of the peptidases S8 family these have a Asp/His/Ser catalytic triad similar to that found in trypsin-like proteases, but do not share their three-dimensional structure and are not homologous to trypsin. The stability of these enzymes may be enhanced by calcium, some members have been shown to bind up to 4 ions via binding sites with different affinity.
12090	lcl|contig000002	FLGONPON_03598	326626	328665	+	cd07482	123	345	3e-31	122	0.75	Peptidase S8 family domain in Lantiobiotic (lanthionine-containing antibiotics) specific proteases. Lantiobiotic (lanthionine-containing antibiotics) specific proteases are very similar in structure to serine proteases. Lantibiotics are ribosomally synthesised antimicrobial agents derived from ribosomally synthesised peptides with antimicrobial activities against Gram-positive bacteria. The proteases that cleave the N-terminal leader peptides from lantiobiotics include: epiP, nsuP, mutP, and nisP. EpiP, from Staphylococcus, is thought to cleave matured epidermin. NsuP, a dehydratase from Streptococcus and NisP, a membrane-anchored subtilisin-like serine protease from Lactococcus cleave nisin. MutP is highly similar to epiP and nisP and is thought to process the prepeptide mutacin III of S. mutans. Members of the peptidases S8 (subtilisin and kexin) and S53 (sedolisin) clan include endopeptidases and exopeptidases. The S8 family has an Asp/His/Ser catalytic triad similar to that found in trypsin-like proteases, but do not share their three-dimensional structure and are not homologous to trypsin. Serine acts as a nucleophile, aspartate as an electrophile, and histidine as a base. The S53 family contains a catalytic triad Glu/Asp/Ser with an additional acidic residue Asp in the oxyanion hole, similar to that of subtilisin. The serine residue here is the nucleophilic equivalent of the serine residue in the S8 family, while glutamic acid has the same role here as the histidine base. However, the aspartic acid residue that acts as an electrophile is quite different. In S53 the it follows glutamic acid, while in S8 it precedes histidine. The stability of these enzymes may be enhanced by calcium, some members have been shown to bind up to 4 ions via binding sites with different affinity. There is a great diversity in the characteristics of their members: some contain disulfide bonds, some are intracellular while others are extracellular, some function at extreme temperatures, and others at high or low pH values.
12091	lcl|contig000002	FLGONPON_03598	326626	328665	+	cd07483	123	332	9e-28	112	0.72	Peptidase S8 family domain in Subtilisin_Novo-like proteins. Subtilisins are a group of alkaline proteinases originating from different strains of Bacillus subtilis. Novo is one of the strains that produced enzymes belonging to this group. The enzymes obtained from the Novo and BPN' strains are identical. The Carlsburg and Novo subtilisins are thought to have arisen from a common ancestral protein. They have similar peptidase and esterase activities, pH profiles, catalyze transesterification reactions, and are both inhibited by diispropyl fluorophosphate, though they differ in 85 positions in the amino acid sequence. Members of the peptidases S8 and S35 clan include endopeptidases, exopeptidases and also a tripeptidyl-peptidase. The S8 family has an Asp/His/Ser catalytic triad similar to that found in trypsin-like proteases, but do not share their three-dimensional structure and are not homologous to trypsin. The S53 family contains a catalytic triad Glu/Asp/Ser with an additional acidic residue Asp in the oxyanion hole, similar to that of subtilisin.. The stability of these enzymes may be enhanced by calcium, some members have been shown to bind up to 4 ions via binding sites with different affinity. Some members of this clan contain disulfide bonds. These enzymes can be intra- and extracellular, some function at extreme temperatures and pH values.
12092	lcl|contig000002	FLGONPON_03598	326626	328665	+	cd07484	118	361	1e-72	236	0.9	Peptidase S8 family domain in Thermitase-like proteins. Thermitase is a non-specific, trypsin-related serine protease with a very high specific activity. It contains a subtilisin like domain. The tertiary structure of thermitase is similar to that of subtilisin BPN'. It contains a Asp/His/Ser catalytic triad. Members of the peptidases S8 (subtilisin and kexin) and S53 (sedolisin) clan include endopeptidases and exopeptidases. The S8 family has an Asp/His/Ser catalytic triad similar to that found in trypsin-like proteases, but do not share their three-dimensional structure and are not homologous to trypsin. Serine acts as a nucleophile, aspartate as an electrophile, and histidine as a base. The S53 family contains a catalytic triad Glu/Asp/Ser with an additional acidic residue Asp in the oxyanion hole, similar to that of subtilisin. The serine residue here is the nucleophilic equivalent of the serine residue in the S8 family, while glutamic acid has the same role here as the histidine base. However, the aspartic acid residue that acts as an electrophile is quite different. In S53 the it follows glutamic acid, while in S8 it precedes histidine. The stability of these enzymes may be enhanced by calcium, some members have been shown to bind up to 4 ions via binding sites with different affinity. There is a great diversity in the characteristics of their members: some contain disulfide bonds, some are intracellular while others are extracellular, some function at extreme temperatures, and others at high or low pH values.
12093	lcl|contig000002	FLGONPON_03598	326626	328665	+	cd07485	120	332	2e-43	156	0.79	Peptidase S8 family domain in Fervidolysin. Fervidolysin found in Fervidobacterium pennivorans is an extracellular subtilisin-like keratinase. It is contains a signal peptide, a propeptide, and a catalytic region. The tertiary structure of fervidolysin is similar to that of subtilisin. It contains a Asp/His/Ser catalytic triad and is a member of the peptidase S8 (subtilisin and kexin) family. The catalytic triad is similar to that found in trypsin-like proteases, but it does not share their three-dimensional structure and are not homologous to trypsin. Serine acts as a nucleophile, aspartate as an electrophile, and histidine as a base. The S53 family contains a catalytic triad Glu/Asp/Ser with an additional acidic residue Asp in the oxyanion hole, similar to that of subtilisin. The serine residue here is the nucleophilic equivalent of the serine residue in the S8 family, while glutamic acid has the same role here as the histidine base. However, the aspartic acid residue that acts as an electrophile is quite different. In S53, it follows glutamic acid, while in S8 it precedes histidine. The stability of these enzymes may be enhanced by calcium; some members have been shown to bind up to 4 ions via binding sites with different affinity. There is a great diversity in the characteristics of their members: some contain disulfide bonds, some are intracellular while others are extracellular, some function at extreme temperatures, and others at high or low pH values.
12094	lcl|contig000002	FLGONPON_03598	326626	328665	+	cd07487	120	353	3e-52	181	0.86	Peptidase S8 family domain, uncharacterized subfamily 1. This family is a member of the Peptidases S8 or Subtilases serine endo- and exo-peptidase clan. They have an Asp/His/Ser catalytic triad similar to that found in trypsin-like proteases, but do not share their three-dimensional structure and are not homologous to trypsin. The stability of subtilases may be enhanced by calcium, some members have been shown to bind up to 4 ions via binding sites with different affinity. Some members of this clan contain disulfide bonds. These enzymes can be intra- and extracellular, some function at extreme temperatures and pH values.
12095	lcl|contig000002	FLGONPON_03598	326626	328665	+	cd07488	159	332	1e-06	47.8	0.63	Peptidase S8 family domain, uncharacterized subfamily 2. This family is a member of the Peptidases S8 or Subtilases serine endo- and exo-peptidase clan. They have an Asp/His/Ser catalytic triad similar to that found in trypsin-like proteases, but do not share their three-dimensional structure and are not homologous to trypsin. The stability of subtilases may be enhanced by calcium, some members have been shown to bind up to 4 ions via binding sites with different affinity. Some members of this clan contain disulfide bonds. These enzymes can be intra- and extracellular, some function at extreme temperatures and pH values.
12096	lcl|contig000002	FLGONPON_03598	326626	328665	+	cd07489	114	332	5e-50	176	0.68	Peptidase S8 family domain, uncharacterized subfamily 5. gap in seq This family is a member of the Peptidases S8 or Subtilases serine endo- and exo-peptidase clan. They have an Asp/His/Ser catalytic triad similar to that found in trypsin-like proteases, but do not share their three-dimensional structure and are not homologous to trypsin. The stability of subtilases may be enhanced by calcium, some members have been shown to bind up to 4 ions via binding sites with different affinity. Some members of this clan contain disulfide bonds. These enzymes can be intra- and extracellular, some function at extreme temperatures and pH values.
12097	lcl|contig000002	FLGONPON_03598	326626	328665	+	cd07490	122	332	2e-40	147	0.82	Peptidase S8 family domain, uncharacterized subfamily 6. This family is a member of the Peptidases S8 or Subtilases serine endo- and exo-peptidase clan. They have an Asp/His/Ser catalytic triad similar to that found in trypsin-like proteases, but do not share their three-dimensional structure and are not homologous to trypsin. The stability of subtilases may be enhanced by calcium, some members have been shown to bind up to 4 ions via binding sites with different affinity. Some members of this clan contain disulfide bonds. These enzymes can be intra- and extracellular, some function at extreme temperatures and pH values.
12098	lcl|contig000002	FLGONPON_03598	326626	328665	+	cd07491	123	332	1e-18	84.3	0.81	Peptidase S8 family domain, uncharacterized subfamily 7. This family is a member of the Peptidases S8 or Subtilases serine endo- and exo-peptidase clan. They have an Asp/His/Ser catalytic triad similar to that found in trypsin-like proteases, but do not share their three-dimensional structure and are not homologous to trypsin. The stability of subtilases may be enhanced by calcium, some members have been shown to bind up to 4 ions via binding sites with different affinity. Some members of this clan contain disulfide bonds. These enzymes can be intra- and extracellular, some function at extreme temperatures and pH values.
12099	lcl|contig000002	FLGONPON_03598	326626	328665	+	cd07492	122	336	1e-30	119	0.91	Peptidase S8 family domain, uncharacterized subfamily 8. This family is a member of the Peptidases S8 or Subtilases serine endo- and exo-peptidase clan. They have an Asp/His/Ser catalytic triad similar to that found in trypsin-like proteases, but do not share their three-dimensional structure and are not homologous to trypsin. The stability of subtilases may be enhanced by calcium, some members have been shown to bind up to 4 ions via binding sites with different affinity. Some members of this clan contain disulfide bonds. These enzymes can be intra- and extracellular, some function at extreme temperatures and pH values.
12100	lcl|contig000002	FLGONPON_03598	326626	328665	+	cd07493	122	339	4e-22	95.1	0.83	Peptidase S8 family domain, uncharacterized subfamily 9. This family is a member of the Peptidases S8 or Subtilases serine endo- and exo-peptidase clan. They have an Asp/His/Ser catalytic triad similar to that found in trypsin-like proteases, but do not share their three-dimensional structure and are not homologous to trypsin. The stability of subtilases may be enhanced by calcium, some members have been shown to bind up to 4 ions via binding sites with different affinity. Some members of this clan contain disulfide bonds. These enzymes can be intra- and extracellular, some function at extreme temperatures and pH values.
12101	lcl|contig000002	FLGONPON_03598	326626	328665	+	cd07494	113	334	1e-14	72.5	0.69	Peptidase S8 family domain, uncharacterized subfamily 10. This family is a member of the Peptidases S8 or Subtilases serine endo- and exo-peptidase clan. They have an Asp/His/Ser catalytic triad similar to that found in trypsin-like proteases, but do not share their three-dimensional structure and are not homologous to trypsin. The stability of subtilases may be enhanced by calcium, some members have been shown to bind up to 4 ions via binding sites with different affinity. Some members of this clan contain disulfide bonds. These enzymes can be intra- and extracellular, some function at extreme temperatures and pH values.
12102	lcl|contig000002	FLGONPON_03598	326626	328665	+	cd07496	122	336	1e-42	154	0.76	Peptidase S8 family domain, uncharacterized subfamily 13. This family is a member of the Peptidases S8 or Subtilases serine endo- and exo-peptidase clan. They have an Asp/His/Ser catalytic triad similar to that found in trypsin-like proteases, but do not share their three-dimensional structure and are not homologous to trypsin. The stability of subtilases may be enhanced by calcium, some members have been shown to bind up to 4 ions via binding sites with different affinity. Some members of this clan contain disulfide bonds. These enzymes can be intra- and extracellular, some function at extreme temperatures and pH values.
12103	lcl|contig000002	FLGONPON_03598	326626	328665	+	cd07497	120	333	2e-13	69.4	0.69	Peptidase S8 family domain, uncharacterized subfamily 14. This family is a member of the Peptidases S8 or Subtilases serine endo- and exo-peptidase clan. They have an Asp/His/Ser catalytic triad similar to that found in trypsin-like proteases, but do not share their three-dimensional structure and are not homologous to trypsin. The stability of subtilases may be enhanced by calcium, some members have been shown to bind up to 4 ions via binding sites with different affinity. Some members of this clan contain disulfide bonds. These enzymes can be intra- and extracellular, some function at extreme temperatures and pH values.
12104	lcl|contig000002	FLGONPON_03598	326626	328665	+	cd07498	123	334	4e-48	168	0.88	Peptidase S8 family domain, uncharacterized subfamily 15. This family is a member of the Peptidases S8 or Subtilases serine endo- and exo-peptidase clan. They have an Asp/His/Ser catalytic triad similar to that found in trypsin-like proteases, but do not share their three-dimensional structure and are not homologous to trypsin. The stability of subtilases may be enhanced by calcium, some members have been shown to bind up to 4 ions via binding sites with different affinity. Some members of this clan contain disulfide bonds. These enzymes can be intra- and extracellular, some function at extreme temperatures and pH values.
12105	lcl|contig000002	FLGONPON_03598	326626	328665	+	cd14256	623	671	4e-07	46.8	0.86	Type I dockerin repeat domain. Bacterial cohesin domains bind to a complementary protein domain named dockerin, and this interaction is required for the formation of the cellulosome, a cellulose-degrading complex. The cellulosome consists of scaffoldin, a noncatalytic scaffolding polypeptide, that comprises repeating cohesion modules and a single carbohydrate-binding module (CBM). Specific calcium-dependent interactions between cohesins and dockerins appear to be essential for cellulosome assembly. This subfamily represents type I dockerins, which are responsible for anchoring a variety of enzymatic domains to the complex.
12106	lcl|contig000002	FLGONPON_03599	328941	330236	+	COG3420	52	357	2e-18	84.1	0.71	Nitrous oxidase accessory protein NosD, contains tandem CASH domains [Inorganic ion transport and metabolism].
12107	lcl|contig000002	FLGONPON_03599	328941	330236	+	PF05048.8	84	229	5.2e-22	78.1	0.584745762711864	Periplasmic copper-binding protein (NosD)
12108	lcl|contig000002	FLGONPON_03599	328941	330236	+	PF05048.8	194	373	3.8e-52	176.7	0.771186440677966	Periplasmic copper-binding protein (NosD)
12109	lcl|contig000002	FLGONPON_03599	328941	330236	+	TIGR03804	130	173	1.9e-14	51	0.977272727272727	para_beta_helix: parallel beta-helix repeat
12110	lcl|contig000002	FLGONPON_03599	328941	330236	+	TIGR03804	175	218	4.2e-15	53.2	0.977272727272727	para_beta_helix: parallel beta-helix repeat
12111	lcl|contig000002	FLGONPON_03599	328941	330236	+	TIGR03804	220	264	3.3e-15	53.5	1	para_beta_helix: parallel beta-helix repeat
12112	lcl|contig000002	FLGONPON_03599	328941	330236	+	TIGR03804	265	306	1.6e-08	32	0.954545454545455	para_beta_helix: parallel beta-helix repeat
12113	lcl|contig000002	FLGONPON_03599	328941	330236	+	cd14256	375	423	1e-05	41.4	0.86	Type I dockerin repeat domain. Bacterial cohesin domains bind to a complementary protein domain named dockerin, and this interaction is required for the formation of the cellulosome, a cellulose-degrading complex. The cellulosome consists of scaffoldin, a noncatalytic scaffolding polypeptide, that comprises repeating cohesion modules and a single carbohydrate-binding module (CBM). Specific calcium-dependent interactions between cohesins and dockerins appear to be essential for cellulosome assembly. This subfamily represents type I dockerins, which are responsible for anchoring a variety of enzymatic domains to the complex.
12401	lcl|contig000002	FLGONPON_03682	405070	406845	+	cd14256	534	583	9e-08	48.3	0.88	Type I dockerin repeat domain. Bacterial cohesin domains bind to a complementary protein domain named dockerin, and this interaction is required for the formation of the cellulosome, a cellulose-degrading complex. The cellulosome consists of scaffoldin, a noncatalytic scaffolding polypeptide, that comprises repeating cohesion modules and a single carbohydrate-binding module (CBM). Specific calcium-dependent interactions between cohesins and dockerins appear to be essential for cellulosome assembly. This subfamily represents type I dockerins, which are responsible for anchoring a variety of enzymatic domains to the complex.
12424	lcl|contig000002	FLGONPON_03690	413903	414151	+	cd14256	26	74	3e-06	39.1	0.86	Type I dockerin repeat domain. Bacterial cohesin domains bind to a complementary protein domain named dockerin, and this interaction is required for the formation of the cellulosome, a cellulose-degrading complex. The cellulosome consists of scaffoldin, a noncatalytic scaffolding polypeptide, that comprises repeating cohesion modules and a single carbohydrate-binding module (CBM). Specific calcium-dependent interactions between cohesins and dockerins appear to be essential for cellulosome assembly. This subfamily represents type I dockerins, which are responsible for anchoring a variety of enzymatic domains to the complex.
13214	lcl|contig000002	FLGONPON_03848	579386	580099	-	COG3420	3	158	5e-07	46.7	0.35	Nitrous oxidase accessory protein NosD, contains tandem CASH domains [Inorganic ion transport and metabolism].
13215	lcl|contig000002	FLGONPON_03848	579386	580099	-	PF05048.8	2	165	4.3e-41	140.6	0.690677966101695	Periplasmic copper-binding protein (NosD)
13216	lcl|contig000002	FLGONPON_03848	579386	580099	-	TIGR03804	2	32	9.1e-05	20.1	0.704545454545455	para_beta_helix: parallel beta-helix repeat
13217	lcl|contig000002	FLGONPON_03848	579386	580099	-	cd14256	171	223	1e-10	54.1	0.93	Type I dockerin repeat domain. Bacterial cohesin domains bind to a complementary protein domain named dockerin, and this interaction is required for the formation of the cellulosome, a cellulose-degrading complex. The cellulosome consists of scaffoldin, a noncatalytic scaffolding polypeptide, that comprises repeating cohesion modules and a single carbohydrate-binding module (CBM). Specific calcium-dependent interactions between cohesins and dockerins appear to be essential for cellulosome assembly. This subfamily represents type I dockerins, which are responsible for anchoring a variety of enzymatic domains to the complex.
13443	lcl|contig000003	FLGONPON_02003	18991	19590	-	COG0526	12	105	5e-07	44.5	0.71	Thiol-disulfide isomerase or thioredoxin [Posttranslational modification, protein turnover, chaperones].
13444	lcl|contig000003	FLGONPON_02003	18991	19590	-	COG1225	4	116	6e-07	44.6	0.68	Peroxiredoxin [Posttranslational modification, protein turnover, chaperones].
13445	lcl|contig000003	FLGONPON_02003	18991	19590	-	PF00578.16	6	106	3.8e-09	36.2	0.82258064516129	AhpC/TSA family
13446	lcl|contig000003	FLGONPON_02003	18991	19590	-	cd02947	16	135	2e-08	47.9	0.92	TRX family; composed of two groups: Group I, which includes proteins that exclusively encode a TRX domain; and Group II, which are composed of fusion proteins of TRX and additional domains. Group I TRX is a small ancient protein that alter the redox state of target proteins via the reversible oxidation of an active site dithiol, present in a CXXC motif, partially exposed at the protein's surface. TRX reduces protein disulfide bonds, resulting in a disulfide bond at its active site. Oxidized TRX is converted to the active form by TRX reductase, using reducing equivalents derived from either NADPH or ferredoxins. By altering their redox state, TRX regulates the functions of at least 30 target proteins, some of which are enzymes and transcription factors. It also plays an important role in the defense against oxidative stress by directly reducing hydrogen peroxide and certain radicals, and by serving as a reductant for peroxiredoxins. At least two major types of functional TRXs have been reported in most organisms; in eukaryotes, they are located in the cytoplasm and the mitochondria. Higher plants contain more types (at least 20 TRX genes have been detected in the genome of Arabidopsis thaliana), two of which (types f amd m) are located in the same compartment, the chloroplast. Also included in the alignment are TRX-like domains which show sequence homology to TRX but do not contain the redox active CXXC motif. Group II proteins, in addition to either a redox active TRX or a TRX-like domain, also contain additional domains, which may or may not possess homology to known proteins.
13447	lcl|contig000003	FLGONPON_02003	18991	19590	-	cd02966	5	116	9e-22	85.4	0.94	TlpA-like family; composed of TlpA, ResA, DsbE and similar proteins. TlpA, ResA and DsbE are bacterial protein disulfide reductases with important roles in cytochrome maturation. They are membrane-anchored proteins with a soluble TRX domain containing a CXXC motif located in the periplasm. The TRX domains of this family contain an insert, approximately 25 residues in length, which correspond to an extra alpha helix and a beta strand when compared with TRX. TlpA catalyzes an essential reaction in the biogenesis of cytochrome aa3, while ResA and DsbE are essential proteins in cytochrome c maturation. Also included in this family are proteins containing a TlpA-like TRX domain with domain architectures similar to E. coli DipZ protein, and the N-terminal TRX domain of PilB protein from Neisseria which acts as a disulfide reductase that can recylce methionine sulfoxide reductases.
13448	lcl|contig000003	FLGONPON_02003	18991	19590	-	cd02968	7	97	3e-06	42.6	0.63	SCO (an acronym for Synthesis of Cytochrome c Oxidase) family; composed of proteins similar to Sco1, a membrane-anchored protein possessing a soluble domain with a TRX fold. Members of this family are required for the proper assembly of cytochrome c oxidase (COX). They contain a metal binding motif, typically CXXXC, which is located in a flexible loop. COX, the terminal enzyme in the respiratory chain, is imbedded in the inner mitochondrial membrane of all eukaryotes and in the plasma membrane of some prokaryotes. It is composed of two subunits, COX I and COX II. It has been proposed that Sco1 specifically delivers copper to the CuA site, a dinuclear copper center, of the COX II subunit. Mutations in human Sco1 and Sco2 cause fatal infantile hepatoencephalomyopathy and cardioencephalomyopathy, respectively. Both disorders are associated with severe COX deficiency in affected tissues. More recently, it has been argued that the redox sensitivity of the copper binding properties of Sco1 implies that it participates in signaling events rather than functioning as a chaperone that transfers copper to COX II.
13449	lcl|contig000003	FLGONPON_02003	18991	19590	-	cd02969	5	96	8e-06	42.2	0.52	Peroxiredoxin (PRX)-like 1 family; hypothetical proteins that show sequence similarity to PRXs. Members of this group contain a conserved cysteine that aligns to the first cysteine in the CXXC motif of TRX. This does not correspond to the peroxidatic cysteine found in PRXs, which aligns to the second cysteine in the CXXC motif of TRX. In addition, these proteins do not contain the other two conserved residues of the catalytic triad of PRX. PRXs confer a protective antioxidant role in cells through their peroxidase activity in which hydrogen peroxide, peroxynitrate, and organic hydroperoxides are reduced and detoxified using reducing equivalents derived from either thioredoxin, glutathione, trypanothione and AhpF.
13450	lcl|contig000003	FLGONPON_02003	18991	19590	-	cd02984	12	112	7e-05	38.4	0.75	TRX domain, PICOT (for PKC-interacting cousin of TRX) subfamily; PICOT is a protein that interacts with protein kinase C (PKC) theta, a calcium independent PKC isoform selectively expressed in skeletal muscle and T lymphocytes. PICOT contains an N-terminal TRX-like domain, which does not contain the catalytic CXXC motif, followed by one to three glutaredoxin domains. The TRX-like domain is required for interaction with PKC theta. PICOT inhibits the activation of c-Jun N-terminal kinase and the transcription factors, AP-1 and NF-kB, induced by PKC theta or T-cell activating stimuli.
13451	lcl|contig000003	FLGONPON_02003	18991	19590	-	cd14256	144	191	1e-05	39.8	0.85	Type I dockerin repeat domain. Bacterial cohesin domains bind to a complementary protein domain named dockerin, and this interaction is required for the formation of the cellulosome, a cellulose-degrading complex. The cellulosome consists of scaffoldin, a noncatalytic scaffolding polypeptide, that comprises repeating cohesion modules and a single carbohydrate-binding module (CBM). Specific calcium-dependent interactions between cohesins and dockerins appear to be essential for cellulosome assembly. This subfamily represents type I dockerins, which are responsible for anchoring a variety of enzymatic domains to the complex.
13455	lcl|contig000003	FLGONPON_02009	22243	23085	-	PF12733.2	151	208	6.6e-05	23.1	0.647727272727273	Cadherin-like beta sandwich domain
13456	lcl|contig000003	FLGONPON_02009	22243	23085	-	cd14256	252	279	3e-05	39.4	0.5	Type I dockerin repeat domain. Bacterial cohesin domains bind to a complementary protein domain named dockerin, and this interaction is required for the formation of the cellulosome, a cellulose-degrading complex. The cellulosome consists of scaffoldin, a noncatalytic scaffolding polypeptide, that comprises repeating cohesion modules and a single carbohydrate-binding module (CBM). Specific calcium-dependent interactions between cohesins and dockerins appear to be essential for cellulosome assembly. This subfamily represents type I dockerins, which are responsible for anchoring a variety of enzymatic domains to the complex.
14356	lcl|contig000003	FLGONPON_02168	164466	164753	+	cd14256	40	86	3e-07	42.1	0.83	Type I dockerin repeat domain. Bacterial cohesin domains bind to a complementary protein domain named dockerin, and this interaction is required for the formation of the cellulosome, a cellulose-degrading complex. The cellulosome consists of scaffoldin, a noncatalytic scaffolding polypeptide, that comprises repeating cohesion modules and a single carbohydrate-binding module (CBM). Specific calcium-dependent interactions between cohesins and dockerins appear to be essential for cellulosome assembly. This subfamily represents type I dockerins, which are responsible for anchoring a variety of enzymatic domains to the complex.
15795	lcl|contig000003	FLGONPON_02513	480768	482948	-	PF07752.6	48	145	7e-21	74.5	0.386100386100386	S-layer protein
15796	lcl|contig000003	FLGONPON_02513	480768	482948	-	PF07752.6	269	348	1.3e-08	34.3	0.343629343629344	S-layer protein
15797	lcl|contig000003	FLGONPON_02513	480768	482948	-	PF07752.6	371	442	1.5e-07	30.9	0.28957528957529	S-layer protein
15798	lcl|contig000003	FLGONPON_02513	480768	482948	-	PF07752.6	461	562	1.1e-18	67.3	0.38996138996139	S-layer protein
15799	lcl|contig000003	FLGONPON_02513	480768	482948	-	cd14256	670	718	5e-06	43.7	0.86	Type I dockerin repeat domain. Bacterial cohesin domains bind to a complementary protein domain named dockerin, and this interaction is required for the formation of the cellulosome, a cellulose-degrading complex. The cellulosome consists of scaffoldin, a noncatalytic scaffolding polypeptide, that comprises repeating cohesion modules and a single carbohydrate-binding module (CBM). Specific calcium-dependent interactions between cohesins and dockerins appear to be essential for cellulosome assembly. This subfamily represents type I dockerins, which are responsible for anchoring a variety of enzymatic domains to the complex.
16468	lcl|contig000004	FLGONPON_02612	66446	66874	+	cd14253	71	126	7e-06	38.9	0.99	Dockerin repeat domain. Dockerins are modules in the cellulosome complex that often anchor catalytic subunits by binding to cohesin domains of scaffolding proteins. Three types of dockerins and their corresponding cohesin have been described in the literature. This alignment models two consecutive dockerin repeats, the functional unit.
16469	lcl|contig000004	FLGONPON_02612	66446	66874	+	cd14254	71	126	7e-06	39.1	1	Type II dockerin repeat domain. Bacterial cohesin domains bind to a complementary protein domain named dockerin, and this interaction is required for the formation of the cellulosome, a cellulose-degrading complex. The cellulosome consists of scaffoldin, a noncatalytic scaffolding polypeptide, that comprises repeating cohesion modules and a single carbohydrate-binding module (CBM). Specific calcium-dependent interactions between cohesins and dockerins appear to be essential for cellulosome assembly. This subfamily represents type II dockerins, which are responsible for mediating attachment of the cellulosome complex to the bacterial cell wall.
16470	lcl|contig000004	FLGONPON_02612	66446	66874	+	cd14256	71	125	4e-10	51	0.97	Type I dockerin repeat domain. Bacterial cohesin domains bind to a complementary protein domain named dockerin, and this interaction is required for the formation of the cellulosome, a cellulose-degrading complex. The cellulosome consists of scaffoldin, a noncatalytic scaffolding polypeptide, that comprises repeating cohesion modules and a single carbohydrate-binding module (CBM). Specific calcium-dependent interactions between cohesins and dockerins appear to be essential for cellulosome assembly. This subfamily represents type I dockerins, which are responsible for anchoring a variety of enzymatic domains to the complex.
16474	lcl|contig000004	FLGONPON_02614	67481	68455	+	COG3420	4	245	4e-14	69.8	0.56	Nitrous oxidase accessory protein NosD, contains tandem CASH domains [Inorganic ion transport and metabolism].
16475	lcl|contig000004	FLGONPON_02614	67481	68455	+	PF05048.8	16	252	1.9e-50	171.2	0.98728813559322	Periplasmic copper-binding protein (NosD)
16476	lcl|contig000004	FLGONPON_02614	67481	68455	+	TIGR03804	32	71	1e-08	32.7	0.909090909090909	para_beta_helix: parallel beta-helix repeat
16477	lcl|contig000004	FLGONPON_02614	67481	68455	+	TIGR03804	76	119	4.1e-09	34	1	para_beta_helix: parallel beta-helix repeat
16478	lcl|contig000004	FLGONPON_02614	67481	68455	+	cd14256	258	310	3e-10	54.1	0.93	Type I dockerin repeat domain. Bacterial cohesin domains bind to a complementary protein domain named dockerin, and this interaction is required for the formation of the cellulosome, a cellulose-degrading complex. The cellulosome consists of scaffoldin, a noncatalytic scaffolding polypeptide, that comprises repeating cohesion modules and a single carbohydrate-binding module (CBM). Specific calcium-dependent interactions between cohesins and dockerins appear to be essential for cellulosome assembly. This subfamily represents type I dockerins, which are responsible for anchoring a variety of enzymatic domains to the complex.
17798	lcl|contig000004	FLGONPON_02786	207195	208433	-	PF14312.1	25	69	7e-17	61.1	0.918367346938776	FG-GAP repeat
17799	lcl|contig000004	FLGONPON_02786	207195	208433	-	PF14312.1	77	125	1.6e-22	79.1	1	FG-GAP repeat
17800	lcl|contig000004	FLGONPON_02786	207195	208433	-	PF14312.1	132	180	4.8e-23	80.8	1	FG-GAP repeat
17801	lcl|contig000004	FLGONPON_02786	207195	208433	-	PF14312.1	187	235	5.6e-23	80.6	1	FG-GAP repeat
17802	lcl|contig000004	FLGONPON_02786	207195	208433	-	PF14312.1	242	290	3.2e-21	75	1	FG-GAP repeat
17803	lcl|contig000004	FLGONPON_02786	207195	208433	-	PF14312.1	297	345	5.6e-19	67.8	1	FG-GAP repeat
17804	lcl|contig000004	FLGONPON_02786	207195	208433	-	cd14256	356	404	2e-05	40.6	0.86	Type I dockerin repeat domain. Bacterial cohesin domains bind to a complementary protein domain named dockerin, and this interaction is required for the formation of the cellulosome, a cellulose-degrading complex. The cellulosome consists of scaffoldin, a noncatalytic scaffolding polypeptide, that comprises repeating cohesion modules and a single carbohydrate-binding module (CBM). Specific calcium-dependent interactions between cohesins and dockerins appear to be essential for cellulosome assembly. This subfamily represents type I dockerins, which are responsible for anchoring a variety of enzymatic domains to the complex.
19272	lcl|contig000004	FLGONPON_03004	394770	395057	-	cd14256	42	90	4e-05	36	0.86	Type I dockerin repeat domain. Bacterial cohesin domains bind to a complementary protein domain named dockerin, and this interaction is required for the formation of the cellulosome, a cellulose-degrading complex. The cellulosome consists of scaffoldin, a noncatalytic scaffolding polypeptide, that comprises repeating cohesion modules and a single carbohydrate-binding module (CBM). Specific calcium-dependent interactions between cohesins and dockerins appear to be essential for cellulosome assembly. This subfamily represents type I dockerins, which are responsible for anchoring a variety of enzymatic domains to the complex.
19276	lcl|contig000004	FLGONPON_03006	396199	402129	-	COG1404	1051	1374	2e-28	119	0.6	Serine protease, subtilisin family [Posttranslational modification, protein turnover, chaperones].
19277	lcl|contig000004	FLGONPON_03006	396199	402129	-	COG1572	729	885	3e-05	46	0.25	Serine protease, subtilase family [Posttranslational modification, protein turnover, chaperones].
19278	lcl|contig000004	FLGONPON_03006	396199	402129	-	COG1572	1833	1929	9e-05	44.4	0.16	Serine protease, subtilase family [Posttranslational modification, protein turnover, chaperones].
19279	lcl|contig000004	FLGONPON_03006	396199	402129	-	COG3291	1388	1485	5e-09	56.8	0.32	PKD repeat [Function unknown].
19280	lcl|contig000004	FLGONPON_03006	396199	402129	-	COG3420	31	322	2e-11	65.2	0.64	Nitrous oxidase accessory protein NosD, contains tandem CASH domains [Inorganic ion transport and metabolism].
19281	lcl|contig000004	FLGONPON_03006	396199	402129	-	COG3420	326	622	1e-08	56.7	0.66	Nitrous oxidase accessory protein NosD, contains tandem CASH domains [Inorganic ion transport and metabolism].
19282	lcl|contig000004	FLGONPON_03006	396199	402129	-	COG4124	1579	1715	3e-06	48.6	0.33	Beta-mannanase [Carbohydrate transport and metabolism].
19283	lcl|contig000004	FLGONPON_03006	396199	402129	-	PF00082.17	1054	1328	9.1e-56	189	0.99290780141844	Subtilase family
19284	lcl|contig000004	FLGONPON_03006	396199	402129	-	TIGR03804	518	551	1.1e-06	26.3	0.75	para_beta_helix: parallel beta-helix repeat
19285	lcl|contig000004	FLGONPON_03006	396199	402129	-	TIGR03804	531	574	2.6e-06	25	0.977272727272727	para_beta_helix: parallel beta-helix repeat
19286	lcl|contig000004	FLGONPON_03006	396199	402129	-	cd00146	1401	1484	1e-12	65.2	1	polycystic kidney disease I (PKD) domain; similar to other cell-surface modules, with an IG-like fold; domain probably functions as a ligand binding site in protein-protein or protein-carbohydrate interactions; a single instance of the repeat is presented here. The domain is also found in microbial collagenases and chitinases.
19287	lcl|contig000004	FLGONPON_03006	396199	402129	-	cd00306	1053	1280	4e-46	167	0.87	Peptidase domain in the S8 and S53 families. Members of the peptidases S8 (subtilisin and kexin) and S53 (sedolisin) family include endopeptidases and exopeptidases. The S8 family has an Asp/His/Ser catalytic triad similar to that found in trypsin-like proteases, but do not share their three-dimensional structure and are not homologous to trypsin. Serine acts as a nucleophile, aspartate as an electrophile, and histidine as a base. The S53 family contains a catalytic triad Glu/Asp/Ser with an additional acidic residue Asp in the oxyanion hole, similar to that of subtilisin. The serine residue here is the nucleophilic equivalent of the serine residue in the S8 family, while glutamic acid has the same role here as the histidine base. However, the aspartic acid residue that acts as an electrophile is quite different. In S53, it follows glutamic acid, while in S8 it precedes histidine. The stability of these enzymes may be enhanced by calcium; some members have been shown to bind up to 4 ions via binding sites with different affinity. There is a great diversity in the characteristics of their members: some contain disulfide bonds, some are intracellular while others are extracellular, some function at extreme temperatures, and others at high or low pH values.
19288	lcl|contig000004	FLGONPON_03006	396199	402129	-	cd04059	1013	1278	1e-26	111	0.77	Peptidase S8 family domain in Protein convertases. Protein convertases, whose members include furins and kexins, are members of the peptidase S8 or Subtilase clan of proteases. They have an Asp/His/Ser catalytic triad that is not homologous to trypsin. Kexins are involved in the activation of peptide hormones, growth factors, and viral proteins. Furin cleaves cell surface vasoactive peptides and proteins involved in cardiovascular tissue remodeling in the TGN, at cell surface, or in endosomes but rarely in the ER. Furin also plays a key role in blood pressure regulation though the activation of transforming growth factor (TGF)-beta. High specificity is seen for cleavage after dibasic (Lys-Arg or Arg-Arg) or multiple basic residues in protein convertases. There is also strong sequence conservation.
19289	lcl|contig000004	FLGONPON_03006	396199	402129	-	cd04077	1057	1280	9e-42	155	0.74	Peptidase S8 family domain in ProteinaseK-like proteins. The peptidase S8 or Subtilase clan of proteases have a Asp/His/Ser catalytic triad that is not homologous to trypsin. This CD contains several members of this clan including: PCSK9 (Proprotein convertase subtilisin/kexin type 9), Proteinase_K, Proteinase_T, and other subtilisin-like serine proteases. PCSK9 posttranslationally regulates hepatic low-density lipoprotein receptors (LDLRs) by binding to LDLRs on the cell surface, leading to their degradation. The binding site of PCSK9 has been localized to the epidermal growth factor-like repeat A (EGF-A) domain of the LDLR. Characterized Proteinases K are secreted endopeptidases with a high degree of sequence conservation. Proteinases K are not substrate-specific and function in a wide variety of species in different pathways. It can hydrolyze keratin and other proteins with subtilisin-like specificity. The number of calcium-binding motifs found in these differ. Proteinase T is a novel proteinase from the fungus Tritirachium album Limber. The amino acid sequence of proteinase T as deduced from the nucleotide sequence is about 56% identical to that of proteinase K.
19290	lcl|contig000004	FLGONPON_03006	396199	402129	-	cd04842	1047	1280	2e-18	86.6	0.73	Peptidase S8 family domain in Kp43 proteases. Kp43 proteases are members of the peptidase S8 or Subtilase clan of proteases. They have an Asp/His/Ser catalytic triad similar to that found in trypsin-like proteases, but do not share their three-dimensional structure (an example of convergent evolution). Kp43 is topologically similar to kexin and furin both of which are proprotein convertases, but differ in amino acids sequence and the position of its C-terminal barrel. Kp43 has 3 Ca2+ binding sites that differ from the corresponding sites in the other known subtilisin-like proteases. KP-43 protease is known to be an oxidation-resistant protease when compared with the other subtilisin-like proteases
19291	lcl|contig000004	FLGONPON_03006	396199	402129	-	cd04848	1048	1280	3e-24	104	0.8	Peptidase S8 family domain in Autotransporter serine proteases. Autotransporter serine proteases belong to Peptidase S8 or Subtilase family. Subtilases, or subtilisin-like serine proteases, have an Asp/His/Ser catalytic triad similar to that found in trypsin-like proteases, but do not share their three-dimensional structure (an example of convergent evolution). Autotransporters are a superfamily of outer membrane/secreted proteins of gram-negative bacteria. The presence of these subtilisin-like domains in these autotransporters are may enable them to be auto-catalytic and may also serve to allow them to act as a maturation protease cleaving other outer membrane proteins at the cell surface.
19292	lcl|contig000004	FLGONPON_03006	396199	402129	-	cd04852	1053	1280	1e-22	99.6	0.67	Peptidase S8 family domain, uncharacterized subfamily 3. This family is a member of the Peptidases S8 or Subtilases serine endo- and exo-peptidase clan. They have an Asp/His/Ser catalytic triad similar to that found in trypsin-like proteases, but do not share their three-dimensional structure and are not homologous to trypsin. The stability of subtilases may be enhanced by calcium, some members have been shown to bind up to 4 ions via binding sites with different affinity. Some members of this clan contain disulfide bonds. These enzymes can be intra- and extracellular, some function at extreme temperatures and pH values.
19293	lcl|contig000004	FLGONPON_03006	396199	402129	-	cd05561	1055	1280	5e-21	93.9	0.8	Peptidase S8 family domain, uncharacterized subfamily 4. This family is a member of the Peptidases S8 or Subtilases serine endo- and exo-peptidase clan. They have an Asp/His/Ser catalytic triad similar to that found in trypsin-like proteases, but do not share their three-dimensional structure and are not homologous to trypsin. The stability of subtilases may be enhanced by calcium, some members have been shown to bind up to 4 ions via binding sites with different affinity. Some members of this clan contain disulfide bonds. These enzymes can be intra- and extracellular, some function at extreme temperatures and pH values.
19294	lcl|contig000004	FLGONPON_03006	396199	402129	-	cd05562	1146	1281	3e-09	58.1	0.47	Peptidase domain in the S53 family. Members of the peptidase S53 (sedolisin) family include endopeptidases and exopeptidases. The S53 family contains a catalytic triad Glu/Asp/Ser with an additional acidic residue Asp in the oxyanion hole, similar to that of Asn in subtilisin. The stability of these enzymes may be enhanced by calcium, some members have been shown to bind up to 4 ions via binding sites with different affinity. Some members of this clan contain disulfide bonds. These enzymes can be intra- and extracellular, some function at extreme temperatures and pH values. Characterized sedolisins include Kumamolisin, an extracellular calcium-dependent thermostable endopeptidase from Bacillus. The enzyme is synthesized with a 188 amino acid N-terminal preprotein region which is cleaved after the extraction into the extracellular space with low pH. One kumamolysin paralog, kumamolisin-As, is believed to be a collagenase. TPP1 is a serine protease that functions as a tripeptidyl exopeptidase as well as an endopeptidase. Less is known about PSCP from Pseudomonas which is thought to be an aspartic proteinase.
19295	lcl|contig000004	FLGONPON_03006	396199	402129	-	cd07473	1050	1308	3e-114	363	1	Peptidase S8 family domain in Subtilisin-like proteins. This family is a member of the Peptidases S8 or Subtilases serine endo- and exo-peptidase clan. They have an Asp/His/Ser catalytic triad similar to that found in trypsin-like proteases, but do not share their three-dimensional structure and are not homologous to trypsin. The stability of subtilases may be enhanced by calcium, some members have been shown to bind up to 4 ions via binding sites with different affinity. Some members of this clan contain disulfide bonds. These enzymes can be intra- and extracellular, some function at extreme temperatures and pH values.
19296	lcl|contig000004	FLGONPON_03006	396199	402129	-	cd07474	1050	1328	2e-37	144	0.94	Peptidase S8 family domain in Vpr-like proteins. The maturation of the peptide antibiotic (lantibiotic) subtilin in Bacillus subtilis ATCC 6633 includes posttranslational modifications of the propeptide and proteolytic cleavage of the leader peptide. Vpr was identified as one of the proteases, along with WprA, that are capable of processing subtilin. Asp, Ser, His triadPeptidases S8 or Subtilases are a serine endo- and exo-peptidase clan. They have an Asp/His/Ser catalytic triad similar to that found in trypsin-like proteases, but do not share their three-dimensional structure and are not homologous to trypsin. The stability of subtilases may be enhanced by calcium, some members have been shown to bind up to 4 ions via binding sites with different affinity. Some members of this clan contain disulfide bonds. These enzymes can be intra- and extracellular, some function at extreme temperatures and pH values.
19297	lcl|contig000004	FLGONPON_03006	396199	402129	-	cd07475	1045	1330	6e-29	119	0.81	Peptidase S8 family domain in Streptococcal C5a peptidases. Streptococcal C5a peptidase (SCP), is a highly specific protease and adhesin/invasin. The subtilisin-like protease domain is located at the N-terminus and contains a protease-associated domain inserted into a loop. There are three fibronectin type III (Fn) domains at the C-terminus. SCP binds to integrins with the help of Arg-Gly-Asp motifs which are thought to stabilize conformational changes required for substrate binding. Peptidases S8 or Subtilases are a serine endo- and exo-peptidase clan. They have an Asp/His/Ser catalytic triad similar to that found in trypsin-like proteases, but do not share their three-dimensional structure and are not homologous to trypsin. The stability of subtilases may be enhanced by calcium, some members have been shown to bind up to 4 ions via binding sites with different affinity. Some members of this clan contain disulfide bonds. These enzymes can be intra- and extracellular, some function at extreme temperatures and pH values.
19298	lcl|contig000004	FLGONPON_03006	396199	402129	-	cd07476	1049	1280	7e-17	81.2	0.77	Peptidase S8 family domain in Thiazoline oxidase/subtilisin-like proteases. Thiazoline oxidase/subtilisin-like protease is produced by the symbiotic bacteria Prochloron spp. that inhabit didemnid family ascidians. The cyclic peptides of the patellamide class found in didemnid extracts are now known to be synthesized by the Prochloron spp. The prepatellamide is heterocyclized to form thiazole and oxazoline rings and the peptide is cleaved to form the two cyclic patellamides A and C. Subtilases, or subtilisin-like serine proteases, have an Asp/His/Ser catalytic triad similar to that found in trypsin-like proteases, but do not share their three-dimensional structure (an example of convergent evolution).
19299	lcl|contig000004	FLGONPON_03006	396199	402129	-	cd07477	1053	1280	3e-56	196	0.89	Peptidase S8 family domain in Subtilisin proteins. This group is composed of many different subtilisins: Pro-TK-subtilisin, subtilisin Carlsberg, serine protease Pb92 subtilisin, and BPN subtilisins just to name a few. Pro-TK-subtilisin is a serine protease from the hyperthermophilic archaeon Thermococcus kodakaraensis and consists of a signal peptide, a propeptide, and a mature domain. TK-subtilisin is matured from pro-TK-subtilisin upon autoprocessing and degradation of the propeptide. Unlike other subtilisins though, the folding of the unprocessed form of pro-TK-subtilisin is induced by Ca2+ binding which is almost completed prior to autoprocessing. Ca2+ is required for activity unlike the bacterial subtilisins. The propeptide is not required for folding of the mature domain unlike the bacterial subtilases because of the stability produced from Ca2+ binding. Subtilisin Carlsberg is extremely similar in structure to subtilisin BPN'/Novo thought it has a 30% difference in amino acid sequence. The substrate binding regions are also similar and 2 possible Ca2+ binding sites have been identified recently. Subtilisin Carlsberg possesses the highest commercial importance as a proteolytic additive for detergents. Serine protease Pb92, the serine protease from the alkalophilic Bacillus strain PB92, also contains two calcium ions and the overall folding of the polypeptide chain closely resembles that of the subtilisins. Members of the peptidases S8 and S35 clan include endopeptidases, exopeptidases and also a tripeptidyl-peptidase. The S8 family has an Asp/His/Ser catalytic triad similar to that found in trypsin-like proteases, but do not share their three-dimensional structure and are not homologous to trypsin. The S53 family contains a catalytic triad Glu/Asp/Ser. The stability of these enzymes may be enhanced by calcium, some members have been shown to bind up to 4 ions via binding sites with different affinity. Some members of this clan contain disulfide bonds. These enzymes can be intra- and extracellular, some function at extreme temperatures and pH values.
19300	lcl|contig000004	FLGONPON_03006	396199	402129	-	cd07478	1225	1280	7e-09	58	0.13	Peptidase S8 family domain in CspA-like proteins. GSP (germination-specific protease) converts the spore peptidoglycan hydrolase (SleC) precursor to an active enzyme during germination of Clostridium perfringens S40 spores. Analysis of an enzyme fraction of GSP showed that it was composed of a gene cluster containing the processed forms of products of cspA, cspB, and cspC which are positioned in a tandem array just upstream of the 5' end of sleC. The amino acid sequences deduced from the nucleotide sequences of the csp genes showed significant similarity and showed a high degree of homology with those of the catalytic domain and the oxyanion binding region of subtilisin-like serine proteases. Members of the peptidases S8 and S35 clan include endopeptidases, exopeptidases and also a tripeptidyl-peptidase. The S8 family has an Asp/His/Ser catalytic triad similar to that found in trypsin-like proteases, but do not share their three-dimensional structure and are not homologous to trypsin. The S53 family contains a catalytic triad Glu/Asp/Ser. The stability of these enzymes may be enhanced by calcium, some members have been shown to bind up to 4 ions via binding sites with different affinity. Some members of this clan contain disulfide bonds. These enzymes can be intra- and extracellular, some function at extreme temperatures and pH values.
19301	lcl|contig000004	FLGONPON_03006	396199	402129	-	cd07478	1053	1207	5e-07	51.8	0.34	Peptidase S8 family domain in CspA-like proteins. GSP (germination-specific protease) converts the spore peptidoglycan hydrolase (SleC) precursor to an active enzyme during germination of Clostridium perfringens S40 spores. Analysis of an enzyme fraction of GSP showed that it was composed of a gene cluster containing the processed forms of products of cspA, cspB, and cspC which are positioned in a tandem array just upstream of the 5' end of sleC. The amino acid sequences deduced from the nucleotide sequences of the csp genes showed significant similarity and showed a high degree of homology with those of the catalytic domain and the oxyanion binding region of subtilisin-like serine proteases. Members of the peptidases S8 and S35 clan include endopeptidases, exopeptidases and also a tripeptidyl-peptidase. The S8 family has an Asp/His/Ser catalytic triad similar to that found in trypsin-like proteases, but do not share their three-dimensional structure and are not homologous to trypsin. The S53 family contains a catalytic triad Glu/Asp/Ser. The stability of these enzymes may be enhanced by calcium, some members have been shown to bind up to 4 ions via binding sites with different affinity. Some members of this clan contain disulfide bonds. These enzymes can be intra- and extracellular, some function at extreme temperatures and pH values.
19302	lcl|contig000004	FLGONPON_03006	396199	402129	-	cd07479	1047	1280	4e-06	48.2	0.77	Peptidase S8 family domain in SKI-1-like proteins. SKI-1 (type I membrane-bound subtilisin-kexin-isoenzyme) proteins are secretory Ca2+-dependent serine proteinases cleave at nonbasic residues: Thr, Leu, and Lys. SKI-1s play a critical role in the regulation of the synthesis and metabolism of cholesterol and fatty acid metabolism. Members of the peptidases S8 and S35 clan include endopeptidases, exopeptidases and also a tripeptidyl-peptidase. The S8 family has an Asp/His/Ser catalytic triad similar to that found in trypsin-like proteases, but do not share their three-dimensional structure and are not homologous to trypsin. The S53 family contains a catalytic triad Glu/Asp/Ser. The stability of these enzymes may be enhanced by calcium, some members have been shown to bind up to 4 ions via binding sites with different affinity. Some members of this clan contain disulfide bonds. These enzymes can be intra- and extracellular, some function at extreme temperatures and pH values.
19303	lcl|contig000004	FLGONPON_03006	396199	402129	-	cd07480	1047	1280	8e-34	133	0.7	Peptidase S8 family domain, uncharacterized subfamily 12. This family is a member of the Peptidases S8 or Subtilases serine endo- and exo-peptidase clan. They have an Asp/His/Ser catalytic triad similar to that found in trypsin-like proteases, but do not share their three-dimensional structure and are not homologous to trypsin. The stability of subtilases may be enhanced by calcium, some members have been shown to bind up to 4 ions via binding sites with different affinity. Some members of this clan contain disulfide bonds. These enzymes can be intra- and extracellular, some function at extreme temperatures and pH values.
19304	lcl|contig000004	FLGONPON_03006	396199	402129	-	cd07481	1053	1280	2e-39	149	0.81	Peptidase S8 family domain in BacillopeptidaseF-like proteins. Bacillus subtilis produces and secretes proteases and other types of exoenzymes at the end of the exponential phase of growth. The ones that make up this group is known as bacillopeptidase F, encoded by bpr, a serine protease with high esterolytic activity which is inhibited by PMSF. Like other members of the peptidases S8 family these have a Asp/His/Ser catalytic triad similar to that found in trypsin-like proteases, but do not share their three-dimensional structure and are not homologous to trypsin. The stability of these enzymes may be enhanced by calcium, some members have been shown to bind up to 4 ions via binding sites with different affinity.
19305	lcl|contig000004	FLGONPON_03006	396199	402129	-	cd07482	1052	1280	4e-23	101	0.74	Peptidase S8 family domain in Lantiobiotic (lanthionine-containing antibiotics) specific proteases. Lantiobiotic (lanthionine-containing antibiotics) specific proteases are very similar in structure to serine proteases. Lantibiotics are ribosomally synthesised antimicrobial agents derived from ribosomally synthesised peptides with antimicrobial activities against Gram-positive bacteria. The proteases that cleave the N-terminal leader peptides from lantiobiotics include: epiP, nsuP, mutP, and nisP. EpiP, from Staphylococcus, is thought to cleave matured epidermin. NsuP, a dehydratase from Streptococcus and NisP, a membrane-anchored subtilisin-like serine protease from Lactococcus cleave nisin. MutP is highly similar to epiP and nisP and is thought to process the prepeptide mutacin III of S. mutans. Members of the peptidases S8 (subtilisin and kexin) and S53 (sedolisin) clan include endopeptidases and exopeptidases. The S8 family has an Asp/His/Ser catalytic triad similar to that found in trypsin-like proteases, but do not share their three-dimensional structure and are not homologous to trypsin. Serine acts as a nucleophile, aspartate as an electrophile, and histidine as a base. The S53 family contains a catalytic triad Glu/Asp/Ser with an additional acidic residue Asp in the oxyanion hole, similar to that of subtilisin. The serine residue here is the nucleophilic equivalent of the serine residue in the S8 family, while glutamic acid has the same role here as the histidine base. However, the aspartic acid residue that acts as an electrophile is quite different. In S53 the it follows glutamic acid, while in S8 it precedes histidine. The stability of these enzymes may be enhanced by calcium, some members have been shown to bind up to 4 ions via binding sites with different affinity. There is a great diversity in the characteristics of their members: some contain disulfide bonds, some are intracellular while others are extracellular, some function at extreme temperatures, and others at high or low pH values.
19306	lcl|contig000004	FLGONPON_03006	396199	402129	-	cd07483	1051	1307	7e-55	194	0.88	Peptidase S8 family domain in Subtilisin_Novo-like proteins. Subtilisins are a group of alkaline proteinases originating from different strains of Bacillus subtilis. Novo is one of the strains that produced enzymes belonging to this group. The enzymes obtained from the Novo and BPN' strains are identical. The Carlsburg and Novo subtilisins are thought to have arisen from a common ancestral protein. They have similar peptidase and esterase activities, pH profiles, catalyze transesterification reactions, and are both inhibited by diispropyl fluorophosphate, though they differ in 85 positions in the amino acid sequence. Members of the peptidases S8 and S35 clan include endopeptidases, exopeptidases and also a tripeptidyl-peptidase. The S8 family has an Asp/His/Ser catalytic triad similar to that found in trypsin-like proteases, but do not share their three-dimensional structure and are not homologous to trypsin. The S53 family contains a catalytic triad Glu/Asp/Ser with an additional acidic residue Asp in the oxyanion hole, similar to that of subtilisin.. The stability of these enzymes may be enhanced by calcium, some members have been shown to bind up to 4 ions via binding sites with different affinity. Some members of this clan contain disulfide bonds. These enzymes can be intra- and extracellular, some function at extreme temperatures and pH values.
19307	lcl|contig000004	FLGONPON_03006	396199	402129	-	cd07484	1013	1280	1e-66	227	0.89	Peptidase S8 family domain in Thermitase-like proteins. Thermitase is a non-specific, trypsin-related serine protease with a very high specific activity. It contains a subtilisin like domain. The tertiary structure of thermitase is similar to that of subtilisin BPN'. It contains a Asp/His/Ser catalytic triad. Members of the peptidases S8 (subtilisin and kexin) and S53 (sedolisin) clan include endopeptidases and exopeptidases. The S8 family has an Asp/His/Ser catalytic triad similar to that found in trypsin-like proteases, but do not share their three-dimensional structure and are not homologous to trypsin. Serine acts as a nucleophile, aspartate as an electrophile, and histidine as a base. The S53 family contains a catalytic triad Glu/Asp/Ser with an additional acidic residue Asp in the oxyanion hole, similar to that of subtilisin. The serine residue here is the nucleophilic equivalent of the serine residue in the S8 family, while glutamic acid has the same role here as the histidine base. However, the aspartic acid residue that acts as an electrophile is quite different. In S53 the it follows glutamic acid, while in S8 it precedes histidine. The stability of these enzymes may be enhanced by calcium, some members have been shown to bind up to 4 ions via binding sites with different affinity. There is a great diversity in the characteristics of their members: some contain disulfide bonds, some are intracellular while others are extracellular, some function at extreme temperatures, and others at high or low pH values.
19308	lcl|contig000004	FLGONPON_03006	396199	402129	-	cd07485	1044	1280	6e-44	162	0.8	Peptidase S8 family domain in Fervidolysin. Fervidolysin found in Fervidobacterium pennivorans is an extracellular subtilisin-like keratinase. It is contains a signal peptide, a propeptide, and a catalytic region. The tertiary structure of fervidolysin is similar to that of subtilisin. It contains a Asp/His/Ser catalytic triad and is a member of the peptidase S8 (subtilisin and kexin) family. The catalytic triad is similar to that found in trypsin-like proteases, but it does not share their three-dimensional structure and are not homologous to trypsin. Serine acts as a nucleophile, aspartate as an electrophile, and histidine as a base. The S53 family contains a catalytic triad Glu/Asp/Ser with an additional acidic residue Asp in the oxyanion hole, similar to that of subtilisin. The serine residue here is the nucleophilic equivalent of the serine residue in the S8 family, while glutamic acid has the same role here as the histidine base. However, the aspartic acid residue that acts as an electrophile is quite different. In S53, it follows glutamic acid, while in S8 it precedes histidine. The stability of these enzymes may be enhanced by calcium; some members have been shown to bind up to 4 ions via binding sites with different affinity. There is a great diversity in the characteristics of their members: some contain disulfide bonds, some are intracellular while others are extracellular, some function at extreme temperatures, and others at high or low pH values.
19309	lcl|contig000004	FLGONPON_03006	396199	402129	-	cd07487	1051	1280	5e-27	112	0.78	Peptidase S8 family domain, uncharacterized subfamily 1. This family is a member of the Peptidases S8 or Subtilases serine endo- and exo-peptidase clan. They have an Asp/His/Ser catalytic triad similar to that found in trypsin-like proteases, but do not share their three-dimensional structure and are not homologous to trypsin. The stability of subtilases may be enhanced by calcium, some members have been shown to bind up to 4 ions via binding sites with different affinity. Some members of this clan contain disulfide bonds. These enzymes can be intra- and extracellular, some function at extreme temperatures and pH values.
19310	lcl|contig000004	FLGONPON_03006	396199	402129	-	cd07489	1047	1280	1e-27	115	0.7	Peptidase S8 family domain, uncharacterized subfamily 5. gap in seq This family is a member of the Peptidases S8 or Subtilases serine endo- and exo-peptidase clan. They have an Asp/His/Ser catalytic triad similar to that found in trypsin-like proteases, but do not share their three-dimensional structure and are not homologous to trypsin. The stability of subtilases may be enhanced by calcium, some members have been shown to bind up to 4 ions via binding sites with different affinity. Some members of this clan contain disulfide bonds. These enzymes can be intra- and extracellular, some function at extreme temperatures and pH values.
19311	lcl|contig000004	FLGONPON_03006	396199	402129	-	cd07490	1053	1280	1e-26	111	0.8	Peptidase S8 family domain, uncharacterized subfamily 6. This family is a member of the Peptidases S8 or Subtilases serine endo- and exo-peptidase clan. They have an Asp/His/Ser catalytic triad similar to that found in trypsin-like proteases, but do not share their three-dimensional structure and are not homologous to trypsin. The stability of subtilases may be enhanced by calcium, some members have been shown to bind up to 4 ions via binding sites with different affinity. Some members of this clan contain disulfide bonds. These enzymes can be intra- and extracellular, some function at extreme temperatures and pH values.
19312	lcl|contig000004	FLGONPON_03006	396199	402129	-	cd07491	1051	1277	5e-16	78.5	0.81	Peptidase S8 family domain, uncharacterized subfamily 7. This family is a member of the Peptidases S8 or Subtilases serine endo- and exo-peptidase clan. They have an Asp/His/Ser catalytic triad similar to that found in trypsin-like proteases, but do not share their three-dimensional structure and are not homologous to trypsin. The stability of subtilases may be enhanced by calcium, some members have been shown to bind up to 4 ions via binding sites with different affinity. Some members of this clan contain disulfide bonds. These enzymes can be intra- and extracellular, some function at extreme temperatures and pH values.
19313	lcl|contig000004	FLGONPON_03006	396199	402129	-	cd07492	1052	1280	2e-15	76.6	0.87	Peptidase S8 family domain, uncharacterized subfamily 8. This family is a member of the Peptidases S8 or Subtilases serine endo- and exo-peptidase clan. They have an Asp/His/Ser catalytic triad similar to that found in trypsin-like proteases, but do not share their three-dimensional structure and are not homologous to trypsin. The stability of subtilases may be enhanced by calcium, some members have been shown to bind up to 4 ions via binding sites with different affinity. Some members of this clan contain disulfide bonds. These enzymes can be intra- and extracellular, some function at extreme temperatures and pH values.
19314	lcl|contig000004	FLGONPON_03006	396199	402129	-	cd07493	1053	1306	5e-10	60	0.81	Peptidase S8 family domain, uncharacterized subfamily 9. This family is a member of the Peptidases S8 or Subtilases serine endo- and exo-peptidase clan. They have an Asp/His/Ser catalytic triad similar to that found in trypsin-like proteases, but do not share their three-dimensional structure and are not homologous to trypsin. The stability of subtilases may be enhanced by calcium, some members have been shown to bind up to 4 ions via binding sites with different affinity. Some members of this clan contain disulfide bonds. These enzymes can be intra- and extracellular, some function at extreme temperatures and pH values.
19315	lcl|contig000004	FLGONPON_03006	396199	402129	-	cd07494	1156	1206	8e-05	44.4	0.18	Peptidase S8 family domain, uncharacterized subfamily 10. This family is a member of the Peptidases S8 or Subtilases serine endo- and exo-peptidase clan. They have an Asp/His/Ser catalytic triad similar to that found in trypsin-like proteases, but do not share their three-dimensional structure and are not homologous to trypsin. The stability of subtilases may be enhanced by calcium, some members have been shown to bind up to 4 ions via binding sites with different affinity. Some members of this clan contain disulfide bonds. These enzymes can be intra- and extracellular, some function at extreme temperatures and pH values.
19316	lcl|contig000004	FLGONPON_03006	396199	402129	-	cd07496	1053	1280	6e-33	130	0.78	Peptidase S8 family domain, uncharacterized subfamily 13. This family is a member of the Peptidases S8 or Subtilases serine endo- and exo-peptidase clan. They have an Asp/His/Ser catalytic triad similar to that found in trypsin-like proteases, but do not share their three-dimensional structure and are not homologous to trypsin. The stability of subtilases may be enhanced by calcium, some members have been shown to bind up to 4 ions via binding sites with different affinity. Some members of this clan contain disulfide bonds. These enzymes can be intra- and extracellular, some function at extreme temperatures and pH values.
19317	lcl|contig000004	FLGONPON_03006	396199	402129	-	cd07497	1053	1278	1e-05	46.7	0.66	Peptidase S8 family domain, uncharacterized subfamily 14. This family is a member of the Peptidases S8 or Subtilases serine endo- and exo-peptidase clan. They have an Asp/His/Ser catalytic triad similar to that found in trypsin-like proteases, but do not share their three-dimensional structure and are not homologous to trypsin. The stability of subtilases may be enhanced by calcium, some members have been shown to bind up to 4 ions via binding sites with different affinity. Some members of this clan contain disulfide bonds. These enzymes can be intra- and extracellular, some function at extreme temperatures and pH values.
19318	lcl|contig000004	FLGONPON_03006	396199	402129	-	cd07498	1053	1278	4e-41	153	0.83	Peptidase S8 family domain, uncharacterized subfamily 15. This family is a member of the Peptidases S8 or Subtilases serine endo- and exo-peptidase clan. They have an Asp/His/Ser catalytic triad similar to that found in trypsin-like proteases, but do not share their three-dimensional structure and are not homologous to trypsin. The stability of subtilases may be enhanced by calcium, some members have been shown to bind up to 4 ions via binding sites with different affinity. Some members of this clan contain disulfide bonds. These enzymes can be intra- and extracellular, some function at extreme temperatures and pH values.
19319	lcl|contig000004	FLGONPON_03006	396199	402129	-	cd14256	1921	1968	4e-07	48.7	0.85	Type I dockerin repeat domain. Bacterial cohesin domains bind to a complementary protein domain named dockerin, and this interaction is required for the formation of the cellulosome, a cellulose-degrading complex. The cellulosome consists of scaffoldin, a noncatalytic scaffolding polypeptide, that comprises repeating cohesion modules and a single carbohydrate-binding module (CBM). Specific calcium-dependent interactions between cohesins and dockerins appear to be essential for cellulosome assembly. This subfamily represents type I dockerins, which are responsible for anchoring a variety of enzymatic domains to the complex.
19320	lcl|contig000004	FLGONPON_03006	396199	402129	-	smart00089	1403	1484	1e-15	70.2	0.98	Repeats in polycystic kidney disease 1 (PKD1) and other proteins. Polycystic kidney disease 1 protein contains 14 repeats, present elsewhere such as in microbial collagenases.
19321	lcl|contig000004	FLGONPON_03008	402379	405843	-	COG3420	4	360	1e-17	84.1	0.77	Nitrous oxidase accessory protein NosD, contains tandem CASH domains [Inorganic ion transport and metabolism].
19322	lcl|contig000004	FLGONPON_03008	402379	405843	-	COG3420	527	749	2e-09	57.9	0.54	Nitrous oxidase accessory protein NosD, contains tandem CASH domains [Inorganic ion transport and metabolism].
19323	lcl|contig000004	FLGONPON_03008	402379	405843	-	COG3420	606	809	5e-09	56.7	0.44	Nitrous oxidase accessory protein NosD, contains tandem CASH domains [Inorganic ion transport and metabolism].
19324	lcl|contig000004	FLGONPON_03008	402379	405843	-	COG3420	1014	1070	3e-05	44.4	0.14	Nitrous oxidase accessory protein NosD, contains tandem CASH domains [Inorganic ion transport and metabolism].
19325	lcl|contig000004	FLGONPON_03008	402379	405843	-	PF05048.8	102	236	2.2e-20	72.8	0.572033898305085	Periplasmic copper-binding protein (NosD)
19326	lcl|contig000004	FLGONPON_03008	402379	405843	-	PF05048.8	181	366	1.3e-32	112.8	0.758474576271186	Periplasmic copper-binding protein (NosD)
19327	lcl|contig000004	FLGONPON_03008	402379	405843	-	PF05048.8	444	520	4.6e-08	32.4	0.317796610169492	Periplasmic copper-binding protein (NosD)
19328	lcl|contig000004	FLGONPON_03008	402379	405843	-	PF05048.8	551	676	1.1e-18	67.2	0.533898305084746	Periplasmic copper-binding protein (NosD)
19329	lcl|contig000004	FLGONPON_03008	402379	405843	-	PF05048.8	657	792	1.7e-21	76.4	0.563559322033898	Periplasmic copper-binding protein (NosD)
19330	lcl|contig000004	FLGONPON_03008	402379	405843	-	PF05048.8	772	855	2.6e-10	39.8	0.347457627118644	Periplasmic copper-binding protein (NosD)
19331	lcl|contig000004	FLGONPON_03008	402379	405843	-	PF05048.8	867	1089	4.8e-28	97.9	0.758474576271186	Periplasmic copper-binding protein (NosD)
19332	lcl|contig000004	FLGONPON_03008	402379	405843	-	TIGR03804	116	158	7.1e-09	33.2	0.977272727272727	para_beta_helix: parallel beta-helix repeat
19333	lcl|contig000004	FLGONPON_03008	402379	405843	-	TIGR03804	161	204	3.4e-08	31	1	para_beta_helix: parallel beta-helix repeat
19334	lcl|contig000004	FLGONPON_03008	402379	405843	-	TIGR03804	188	226	1.8e-10	38.3	0.886363636363636	para_beta_helix: parallel beta-helix repeat
19335	lcl|contig000004	FLGONPON_03008	402379	405843	-	TIGR03804	205	233	7e-07	26.8	0.636363636363636	para_beta_helix: parallel beta-helix repeat
19336	lcl|contig000004	FLGONPON_03008	402379	405843	-	TIGR03804	244	279	8.8e-08	29.7	0.795454545454545	para_beta_helix: parallel beta-helix repeat
19337	lcl|contig000004	FLGONPON_03008	402379	405843	-	TIGR03804	259	303	4.5e-06	24.3	0.977272727272727	para_beta_helix: parallel beta-helix repeat
19338	lcl|contig000004	FLGONPON_03008	402379	405843	-	TIGR03804	461	504	3.5e-14	50.2	1	para_beta_helix: parallel beta-helix repeat
19339	lcl|contig000004	FLGONPON_03008	402379	405843	-	TIGR03804	576	613	3e-05	21.6	0.840909090909091	para_beta_helix: parallel beta-helix repeat
19340	lcl|contig000004	FLGONPON_03008	402379	405843	-	TIGR03804	615	659	1.3e-11	42	1	para_beta_helix: parallel beta-helix repeat
19341	lcl|contig000004	FLGONPON_03008	402379	405843	-	TIGR03804	661	705	3e-07	28	0.977272727272727	para_beta_helix: parallel beta-helix repeat
19342	lcl|contig000004	FLGONPON_03008	402379	405843	-	TIGR03804	708	750	5.3e-11	40	0.977272727272727	para_beta_helix: parallel beta-helix repeat
19343	lcl|contig000004	FLGONPON_03008	402379	405843	-	TIGR03804	753	796	2.9e-09	34.4	0.977272727272727	para_beta_helix: parallel beta-helix repeat
19344	lcl|contig000004	FLGONPON_03008	402379	405843	-	TIGR03804	798	841	6.5e-09	33.3	0.977272727272727	para_beta_helix: parallel beta-helix repeat
19345	lcl|contig000004	FLGONPON_03008	402379	405843	-	TIGR03804	965	987	1.6e-05	22.5	0.522727272727273	para_beta_helix: parallel beta-helix repeat
19346	lcl|contig000004	FLGONPON_03008	402379	405843	-	cd14256	1097	1143	6e-05	41.4	0.83	Type I dockerin repeat domain. Bacterial cohesin domains bind to a complementary protein domain named dockerin, and this interaction is required for the formation of the cellulosome, a cellulose-degrading complex. The cellulosome consists of scaffoldin, a noncatalytic scaffolding polypeptide, that comprises repeating cohesion modules and a single carbohydrate-binding module (CBM). Specific calcium-dependent interactions between cohesins and dockerins appear to be essential for cellulosome assembly. This subfamily represents type I dockerins, which are responsible for anchoring a variety of enzymatic domains to the complex.
19788	lcl|contig000005	FLGONPON_04152	60723	61049	-	cd14252	56	107	6e-06	38.4	0.92	Dockerin repeat domains and domains resembling dockerin repeats. Dockerins are modules in the cellulosome complex that often anchor catalytic subunits by binding to cohesin domains of scaffolding proteins. Three types of dockerins and their corresponding cohesin have been described in the literature. This alignment models two consecutive dockerin repeats, the functional unit.
19789	lcl|contig000005	FLGONPON_04152	60723	61049	-	cd14256	55	108	2e-08	45.2	0.93	Type I dockerin repeat domain. Bacterial cohesin domains bind to a complementary protein domain named dockerin, and this interaction is required for the formation of the cellulosome, a cellulose-degrading complex. The cellulosome consists of scaffoldin, a noncatalytic scaffolding polypeptide, that comprises repeating cohesion modules and a single carbohydrate-binding module (CBM). Specific calcium-dependent interactions between cohesins and dockerins appear to be essential for cellulosome assembly. This subfamily represents type I dockerins, which are responsible for anchoring a variety of enzymatic domains to the complex.
19796	lcl|contig000005	FLGONPON_04155	61775	63436	-	COG3420	134	478	1e-11	63.7	0.67	Nitrous oxidase accessory protein NosD, contains tandem CASH domains [Inorganic ion transport and metabolism].
19797	lcl|contig000005	FLGONPON_04155	61775	63436	-	PF05048.8	13	117	7.8e-16	57.9	0.449152542372881	Periplasmic copper-binding protein (NosD)
19798	lcl|contig000005	FLGONPON_04155	61775	63436	-	PF05048.8	126	262	2.4e-20	72.7	0.580508474576271	Periplasmic copper-binding protein (NosD)
19799	lcl|contig000005	FLGONPON_04155	61775	63436	-	PF05048.8	201	331	3.4e-22	78.7	0.542372881355932	Periplasmic copper-binding protein (NosD)
19800	lcl|contig000005	FLGONPON_04155	61775	63436	-	PF05048.8	302	483	3.8e-39	134.2	0.809322033898305	Periplasmic copper-binding protein (NosD)
19801	lcl|contig000005	FLGONPON_04155	61775	63436	-	TIGR03804	33	76	1e-15	55.1	1	para_beta_helix: parallel beta-helix repeat
19802	lcl|contig000005	FLGONPON_04155	61775	63436	-	TIGR03804	55	94	3.5e-12	43.8	0.886363636363636	para_beta_helix: parallel beta-helix repeat
19803	lcl|contig000005	FLGONPON_04155	61775	63436	-	TIGR03804	78	116	3.6e-05	21.3	0.931818181818182	para_beta_helix: parallel beta-helix repeat
19804	lcl|contig000005	FLGONPON_04155	61775	63436	-	TIGR03804	179	222	3.7e-16	56.5	0.977272727272727	para_beta_helix: parallel beta-helix repeat
19805	lcl|contig000005	FLGONPON_04155	61775	63436	-	TIGR03804	226	269	1.1e-11	42.2	1	para_beta_helix: parallel beta-helix repeat
19806	lcl|contig000005	FLGONPON_04155	61775	63436	-	TIGR03804	270	315	8.7e-07	26.5	1	para_beta_helix: parallel beta-helix repeat
19807	lcl|contig000005	FLGONPON_04155	61775	63436	-	TIGR03804	293	338	9.3e-08	29.6	1	para_beta_helix: parallel beta-helix repeat
19808	lcl|contig000005	FLGONPON_04155	61775	63436	-	TIGR03804	317	360	2.3e-10	38	0.977272727272727	para_beta_helix: parallel beta-helix repeat
19809	lcl|contig000005	FLGONPON_04155	61775	63436	-	TIGR03804	340	383	1.2e-10	38.9	0.977272727272727	para_beta_helix: parallel beta-helix repeat
19810	lcl|contig000005	FLGONPON_04155	61775	63436	-	TIGR03804	362	407	1.2e-11	42.1	1	para_beta_helix: parallel beta-helix repeat
19811	lcl|contig000005	FLGONPON_04155	61775	63436	-	TIGR03804	389	429	9.9e-10	35.9	0.909090909090909	para_beta_helix: parallel beta-helix repeat
19812	lcl|contig000005	FLGONPON_04155	61775	63436	-	cd14256	492	544	1e-07	47.9	0.92	Type I dockerin repeat domain. Bacterial cohesin domains bind to a complementary protein domain named dockerin, and this interaction is required for the formation of the cellulosome, a cellulose-degrading complex. The cellulosome consists of scaffoldin, a noncatalytic scaffolding polypeptide, that comprises repeating cohesion modules and a single carbohydrate-binding module (CBM). Specific calcium-dependent interactions between cohesins and dockerins appear to be essential for cellulosome assembly. This subfamily represents type I dockerins, which are responsible for anchoring a variety of enzymatic domains to the complex.
20308	lcl|contig000005	FLGONPON_04257	143883	147029	-	PF05048.8	822	979	2e-05	23.8	0.741525423728814	Periplasmic copper-binding protein (NosD)
20309	lcl|contig000005	FLGONPON_04257	143883	147029	-	cd14256	992	1040	1e-06	46.4	0.86	Type I dockerin repeat domain. Bacterial cohesin domains bind to a complementary protein domain named dockerin, and this interaction is required for the formation of the cellulosome, a cellulose-degrading complex. The cellulosome consists of scaffoldin, a noncatalytic scaffolding polypeptide, that comprises repeating cohesion modules and a single carbohydrate-binding module (CBM). Specific calcium-dependent interactions between cohesins and dockerins appear to be essential for cellulosome assembly. This subfamily represents type I dockerins, which are responsible for anchoring a variety of enzymatic domains to the complex.
21015	lcl|contig000005	FLGONPON_04327	212395	215271	-	PF00963.13	31	171	1.6e-08	34.5	0.765957446808511	Cohesin domain
21016	lcl|contig000005	FLGONPON_04327	212395	215271	-	PF00963.13	249	391	6.2e-08	32.6	0.886524822695035	Cohesin domain
21017	lcl|contig000005	FLGONPON_04327	212395	215271	-	PF00963.13	506	623	7e-08	32.4	0.801418439716312	Cohesin domain
21018	lcl|contig000005	FLGONPON_04327	212395	215271	-	PF00963.13	758	858	1.4e-05	24.9	0.780141843971631	Cohesin domain
21019	lcl|contig000005	FLGONPON_04327	212395	215271	-	cd08547	756	857	8e-06	44.3	0.73	Type II cohesin domain, interaction partner of dockerin. Bacterial cohesin domains bind to a complementary protein domain named dockerin, and this interaction is required for the formation of the cellulosome, a cellulose-degrading complex. The cellulosome consists of scaffoldin, a noncatalytic scaffolding polypeptide, that comprises repeating cohesion modules and a single carbohydrate-binding module (CBM). Specific calcium-dependent interactions between cohesins and dockerins appear to be essential for cellulosome assembly. This subfamily represents type II cohesins; their interactions with dockerin mediate attachment of the cellulosome complex to the bacterial cell wall.
21020	lcl|contig000005	FLGONPON_04327	212395	215271	-	cd08548	249	302	4e-05	42.3	0.4	Type I cohesin domain, interaction partner of dockerin. Bacterial cohesin domains bind to a complementary protein domain named dockerin, and this interaction is required for the formation of the cellulosome, a cellulose-degrading complex. The cellulosome consists of scaffoldin, a noncatalytic scaffolding polypeptide, that comprises repeating cohesion modules and a single carbohydrate-binding module (CBM). Specific calcium-dependent interactions between cohesins and dockerins appear to be essential for cellulosome assembly. This subfamily represents type I cohesins; their interactions with dockerin mediate assembly of a range of dockerin-borne enzymes to the complex.
21021	lcl|contig000005	FLGONPON_04327	212395	215271	-	cd08548	506	559	4e-05	42.3	0.4	Type I cohesin domain, interaction partner of dockerin. Bacterial cohesin domains bind to a complementary protein domain named dockerin, and this interaction is required for the formation of the cellulosome, a cellulose-degrading complex. The cellulosome consists of scaffoldin, a noncatalytic scaffolding polypeptide, that comprises repeating cohesion modules and a single carbohydrate-binding module (CBM). Specific calcium-dependent interactions between cohesins and dockerins appear to be essential for cellulosome assembly. This subfamily represents type I cohesins; their interactions with dockerin mediate assembly of a range of dockerin-borne enzymes to the complex.
21022	lcl|contig000005	FLGONPON_04327	212395	215271	-	cd14256	888	943	8e-09	52.5	0.99	Type I dockerin repeat domain. Bacterial cohesin domains bind to a complementary protein domain named dockerin, and this interaction is required for the formation of the cellulosome, a cellulose-degrading complex. The cellulosome consists of scaffoldin, a noncatalytic scaffolding polypeptide, that comprises repeating cohesion modules and a single carbohydrate-binding module (CBM). Specific calcium-dependent interactions between cohesins and dockerins appear to be essential for cellulosome assembly. This subfamily represents type I dockerins, which are responsible for anchoring a variety of enzymatic domains to the complex.
21277	lcl|contig000005	FLGONPON_04383	269503	272952	+	COG1404	351	613	8e-31	125	0.51	Serine protease, subtilisin family [Posttranslational modification, protein turnover, chaperones].
21278	lcl|contig000005	FLGONPON_04383	269503	272952	+	PF00082.17	368	611	4.5e-61	206.4	0.914893617021277	Subtilase family
21279	lcl|contig000005	FLGONPON_04383	269503	272952	+	cd00306	366	605	2e-37	141	0.96	Peptidase domain in the S8 and S53 families. Members of the peptidases S8 (subtilisin and kexin) and S53 (sedolisin) family include endopeptidases and exopeptidases. The S8 family has an Asp/His/Ser catalytic triad similar to that found in trypsin-like proteases, but do not share their three-dimensional structure and are not homologous to trypsin. Serine acts as a nucleophile, aspartate as an electrophile, and histidine as a base. The S53 family contains a catalytic triad Glu/Asp/Ser with an additional acidic residue Asp in the oxyanion hole, similar to that of subtilisin. The serine residue here is the nucleophilic equivalent of the serine residue in the S8 family, while glutamic acid has the same role here as the histidine base. However, the aspartic acid residue that acts as an electrophile is quite different. In S53, it follows glutamic acid, while in S8 it precedes histidine. The stability of these enzymes may be enhanced by calcium; some members have been shown to bind up to 4 ions via binding sites with different affinity. There is a great diversity in the characteristics of their members: some contain disulfide bonds, some are intracellular while others are extracellular, some function at extreme temperatures, and others at high or low pH values.
21280	lcl|contig000005	FLGONPON_04383	269503	272952	+	cd04059	351	502	8e-18	83.4	0.5	Peptidase S8 family domain in Protein convertases. Protein convertases, whose members include furins and kexins, are members of the peptidase S8 or Subtilase clan of proteases. They have an Asp/His/Ser catalytic triad that is not homologous to trypsin. Kexins are involved in the activation of peptide hormones, growth factors, and viral proteins. Furin cleaves cell surface vasoactive peptides and proteins involved in cardiovascular tissue remodeling in the TGN, at cell surface, or in endosomes but rarely in the ER. Furin also plays a key role in blood pressure regulation though the activation of transforming growth factor (TGF)-beta. High specificity is seen for cleavage after dibasic (Lys-Arg or Arg-Arg) or multiple basic residues in protein convertases. There is also strong sequence conservation.
21281	lcl|contig000005	FLGONPON_04383	269503	272952	+	cd04077	361	607	4e-50	178	0.89	Peptidase S8 family domain in ProteinaseK-like proteins. The peptidase S8 or Subtilase clan of proteases have a Asp/His/Ser catalytic triad that is not homologous to trypsin. This CD contains several members of this clan including: PCSK9 (Proprotein convertase subtilisin/kexin type 9), Proteinase_K, Proteinase_T, and other subtilisin-like serine proteases. PCSK9 posttranslationally regulates hepatic low-density lipoprotein receptors (LDLRs) by binding to LDLRs on the cell surface, leading to their degradation. The binding site of PCSK9 has been localized to the epidermal growth factor-like repeat A (EGF-A) domain of the LDLR. Characterized Proteinases K are secreted endopeptidases with a high degree of sequence conservation. Proteinases K are not substrate-specific and function in a wide variety of species in different pathways. It can hydrolyze keratin and other proteins with subtilisin-like specificity. The number of calcium-binding motifs found in these differ. Proteinase T is a novel proteinase from the fungus Tritirachium album Limber. The amino acid sequence of proteinase T as deduced from the nucleotide sequence is about 56% identical to that of proteinase K.
21282	lcl|contig000005	FLGONPON_04383	269503	272952	+	cd04842	359	580	1e-32	128	0.75	Peptidase S8 family domain in Kp43 proteases. Kp43 proteases are members of the peptidase S8 or Subtilase clan of proteases. They have an Asp/His/Ser catalytic triad similar to that found in trypsin-like proteases, but do not share their three-dimensional structure (an example of convergent evolution). Kp43 is topologically similar to kexin and furin both of which are proprotein convertases, but differ in amino acids sequence and the position of its C-terminal barrel. Kp43 has 3 Ca2+ binding sites that differ from the corresponding sites in the other known subtilisin-like proteases. KP-43 protease is known to be an oxidation-resistant protease when compared with the other subtilisin-like proteases
21283	lcl|contig000005	FLGONPON_04383	269503	272952	+	cd04843	351	500	1e-06	48.8	0.49	Peptidase S8 family domain, uncharacterized subfamily 11. This family is a member of the Peptidases S8 or Subtilases serine endo- and exo-peptidase clan. They have an Asp/His/Ser catalytic triad similar to that found in trypsin-like proteases, but do not share their three-dimensional structure and are not homologous to trypsin. The stability of subtilases may be enhanced by calcium, some members have been shown to bind up to 4 ions via binding sites with different affinity. Some members of this clan contain disulfide bonds. These enzymes can be intra- and extracellular, some function at extreme temperatures and pH values.
21284	lcl|contig000005	FLGONPON_04383	269503	272952	+	cd04847	368	544	4e-08	53.5	0.59	Peptidase S8 family domain in Subtilisin-like proteins. This family is a member of the Peptidases S8 or Subtilases serine endo- and exo-peptidase clan. They have an Asp/His/Ser catalytic triad similar to that found in trypsin-like proteases, but do not share their three-dimensional structure and are not homologous to trypsin. The stability of subtilases may be enhanced by calcium, some members have been shown to bind up to 4 ions via binding sites with different affinity. Some members of this clan contain disulfide bonds. These enzymes can be intra- and extracellular, some function at extreme temperatures and pH values.
21285	lcl|contig000005	FLGONPON_04383	269503	272952	+	cd04848	362	583	4e-26	108	0.81	Peptidase S8 family domain in Autotransporter serine proteases. Autotransporter serine proteases belong to Peptidase S8 or Subtilase family. Subtilases, or subtilisin-like serine proteases, have an Asp/His/Ser catalytic triad similar to that found in trypsin-like proteases, but do not share their three-dimensional structure (an example of convergent evolution). Autotransporters are a superfamily of outer membrane/secreted proteins of gram-negative bacteria. The presence of these subtilisin-like domains in these autotransporters are may enable them to be auto-catalytic and may also serve to allow them to act as a maturation protease cleaving other outer membrane proteins at the cell surface.
21286	lcl|contig000005	FLGONPON_04383	269503	272952	+	cd04852	357	603	6e-28	115	0.73	Peptidase S8 family domain, uncharacterized subfamily 3. This family is a member of the Peptidases S8 or Subtilases serine endo- and exo-peptidase clan. They have an Asp/His/Ser catalytic triad similar to that found in trypsin-like proteases, but do not share their three-dimensional structure and are not homologous to trypsin. The stability of subtilases may be enhanced by calcium, some members have been shown to bind up to 4 ions via binding sites with different affinity. Some members of this clan contain disulfide bonds. These enzymes can be intra- and extracellular, some function at extreme temperatures and pH values.
21287	lcl|contig000005	FLGONPON_04383	269503	272952	+	cd04857	404	580	3e-17	83.1	0.39	Peptidase S8 family domain in Tripeptidyl aminopeptidases_II. Tripeptidyl aminopeptidases II are member of the peptidase S8 or Subtilase family. Subtilases, or subtilisin-like serine proteases, have an Asp/His/Ser catalytic triad similar to that found in trypsin-like proteases, but do not share their three-dimensional structure (an example of convergent evolution). Tripeptidyl aminopeptidase II removes tripeptides from the free N terminus of oligopeptides as well as having endoproteolytic activity. Some tripeptidyl aminopeptidases have been shown to cleave tripeptides and small peptides, e.g. angiotensin II and glucagon, while others are believed to be involved in MHC I processing.
21288	lcl|contig000005	FLGONPON_04383	269503	272952	+	cd05561	366	607	9e-22	95	0.93	Peptidase S8 family domain, uncharacterized subfamily 4. This family is a member of the Peptidases S8 or Subtilases serine endo- and exo-peptidase clan. They have an Asp/His/Ser catalytic triad similar to that found in trypsin-like proteases, but do not share their three-dimensional structure and are not homologous to trypsin. The stability of subtilases may be enhanced by calcium, some members have been shown to bind up to 4 ions via binding sites with different affinity. Some members of this clan contain disulfide bonds. These enzymes can be intra- and extracellular, some function at extreme temperatures and pH values.
21289	lcl|contig000005	FLGONPON_04383	269503	272952	+	cd05562	360	616	2e-12	66.9	0.86	Peptidase domain in the S53 family. Members of the peptidase S53 (sedolisin) family include endopeptidases and exopeptidases. The S53 family contains a catalytic triad Glu/Asp/Ser with an additional acidic residue Asp in the oxyanion hole, similar to that of Asn in subtilisin. The stability of these enzymes may be enhanced by calcium, some members have been shown to bind up to 4 ions via binding sites with different affinity. Some members of this clan contain disulfide bonds. These enzymes can be intra- and extracellular, some function at extreme temperatures and pH values. Characterized sedolisins include Kumamolisin, an extracellular calcium-dependent thermostable endopeptidase from Bacillus. The enzyme is synthesized with a 188 amino acid N-terminal preprotein region which is cleaved after the extraction into the extracellular space with low pH. One kumamolysin paralog, kumamolisin-As, is believed to be a collagenase. TPP1 is a serine protease that functions as a tripeptidyl exopeptidase as well as an endopeptidase. Less is known about PSCP from Pseudomonas which is thought to be an aspartic proteinase.
21290	lcl|contig000005	FLGONPON_04383	269503	272952	+	cd07473	365	608	1e-39	148	0.89	Peptidase S8 family domain in Subtilisin-like proteins. This family is a member of the Peptidases S8 or Subtilases serine endo- and exo-peptidase clan. They have an Asp/His/Ser catalytic triad similar to that found in trypsin-like proteases, but do not share their three-dimensional structure and are not homologous to trypsin. The stability of subtilases may be enhanced by calcium, some members have been shown to bind up to 4 ions via binding sites with different affinity. Some members of this clan contain disulfide bonds. These enzymes can be intra- and extracellular, some function at extreme temperatures and pH values.
21291	lcl|contig000005	FLGONPON_04383	269503	272952	+	cd07474	363	627	3e-50	179	0.88	Peptidase S8 family domain in Vpr-like proteins. The maturation of the peptide antibiotic (lantibiotic) subtilin in Bacillus subtilis ATCC 6633 includes posttranslational modifications of the propeptide and proteolytic cleavage of the leader peptide. Vpr was identified as one of the proteases, along with WprA, that are capable of processing subtilin. Asp, Ser, His triadPeptidases S8 or Subtilases are a serine endo- and exo-peptidase clan. They have an Asp/His/Ser catalytic triad similar to that found in trypsin-like proteases, but do not share their three-dimensional structure and are not homologous to trypsin. The stability of subtilases may be enhanced by calcium, some members have been shown to bind up to 4 ions via binding sites with different affinity. Some members of this clan contain disulfide bonds. These enzymes can be intra- and extracellular, some function at extreme temperatures and pH values.
21292	lcl|contig000005	FLGONPON_04383	269503	272952	+	cd07475	360	605	2e-32	129	0.7	Peptidase S8 family domain in Streptococcal C5a peptidases. Streptococcal C5a peptidase (SCP), is a highly specific protease and adhesin/invasin. The subtilisin-like protease domain is located at the N-terminus and contains a protease-associated domain inserted into a loop. There are three fibronectin type III (Fn) domains at the C-terminus. SCP binds to integrins with the help of Arg-Gly-Asp motifs which are thought to stabilize conformational changes required for substrate binding. Peptidases S8 or Subtilases are a serine endo- and exo-peptidase clan. They have an Asp/His/Ser catalytic triad similar to that found in trypsin-like proteases, but do not share their three-dimensional structure and are not homologous to trypsin. The stability of subtilases may be enhanced by calcium, some members have been shown to bind up to 4 ions via binding sites with different affinity. Some members of this clan contain disulfide bonds. These enzymes can be intra- and extracellular, some function at extreme temperatures and pH values.
21293	lcl|contig000005	FLGONPON_04383	269503	272952	+	cd07476	355	580	2e-15	75.8	0.81	Peptidase S8 family domain in Thiazoline oxidase/subtilisin-like proteases. Thiazoline oxidase/subtilisin-like protease is produced by the symbiotic bacteria Prochloron spp. that inhabit didemnid family ascidians. The cyclic peptides of the patellamide class found in didemnid extracts are now known to be synthesized by the Prochloron spp. The prepatellamide is heterocyclized to form thiazole and oxazoline rings and the peptide is cleaved to form the two cyclic patellamides A and C. Subtilases, or subtilisin-like serine proteases, have an Asp/His/Ser catalytic triad similar to that found in trypsin-like proteases, but do not share their three-dimensional structure (an example of convergent evolution).
21294	lcl|contig000005	FLGONPON_04383	269503	272952	+	cd07477	365	604	2e-58	200	0.97	Peptidase S8 family domain in Subtilisin proteins. This group is composed of many different subtilisins: Pro-TK-subtilisin, subtilisin Carlsberg, serine protease Pb92 subtilisin, and BPN subtilisins just to name a few. Pro-TK-subtilisin is a serine protease from the hyperthermophilic archaeon Thermococcus kodakaraensis and consists of a signal peptide, a propeptide, and a mature domain. TK-subtilisin is matured from pro-TK-subtilisin upon autoprocessing and degradation of the propeptide. Unlike other subtilisins though, the folding of the unprocessed form of pro-TK-subtilisin is induced by Ca2+ binding which is almost completed prior to autoprocessing. Ca2+ is required for activity unlike the bacterial subtilisins. The propeptide is not required for folding of the mature domain unlike the bacterial subtilases because of the stability produced from Ca2+ binding. Subtilisin Carlsberg is extremely similar in structure to subtilisin BPN'/Novo thought it has a 30% difference in amino acid sequence. The substrate binding regions are also similar and 2 possible Ca2+ binding sites have been identified recently. Subtilisin Carlsberg possesses the highest commercial importance as a proteolytic additive for detergents. Serine protease Pb92, the serine protease from the alkalophilic Bacillus strain PB92, also contains two calcium ions and the overall folding of the polypeptide chain closely resembles that of the subtilisins. Members of the peptidases S8 and S35 clan include endopeptidases, exopeptidases and also a tripeptidyl-peptidase. The S8 family has an Asp/His/Ser catalytic triad similar to that found in trypsin-like proteases, but do not share their three-dimensional structure and are not homologous to trypsin. The S53 family contains a catalytic triad Glu/Asp/Ser. The stability of these enzymes may be enhanced by calcium, some members have been shown to bind up to 4 ions via binding sites with different affinity. Some members of this clan contain disulfide bonds. These enzymes can be intra- and extracellular, some function at extreme temperatures and pH values.
21295	lcl|contig000005	FLGONPON_04383	269503	272952	+	cd07478	361	580	3e-19	90	0.48	Peptidase S8 family domain in CspA-like proteins. GSP (germination-specific protease) converts the spore peptidoglycan hydrolase (SleC) precursor to an active enzyme during germination of Clostridium perfringens S40 spores. Analysis of an enzyme fraction of GSP showed that it was composed of a gene cluster containing the processed forms of products of cspA, cspB, and cspC which are positioned in a tandem array just upstream of the 5' end of sleC. The amino acid sequences deduced from the nucleotide sequences of the csp genes showed significant similarity and showed a high degree of homology with those of the catalytic domain and the oxyanion binding region of subtilisin-like serine proteases. Members of the peptidases S8 and S35 clan include endopeptidases, exopeptidases and also a tripeptidyl-peptidase. The S8 family has an Asp/His/Ser catalytic triad similar to that found in trypsin-like proteases, but do not share their three-dimensional structure and are not homologous to trypsin. The S53 family contains a catalytic triad Glu/Asp/Ser. The stability of these enzymes may be enhanced by calcium, some members have been shown to bind up to 4 ions via binding sites with different affinity. Some members of this clan contain disulfide bonds. These enzymes can be intra- and extracellular, some function at extreme temperatures and pH values.
21296	lcl|contig000005	FLGONPON_04383	269503	272952	+	cd07479	357	580	1e-21	94.8	0.83	Peptidase S8 family domain in SKI-1-like proteins. SKI-1 (type I membrane-bound subtilisin-kexin-isoenzyme) proteins are secretory Ca2+-dependent serine proteinases cleave at nonbasic residues: Thr, Leu, and Lys. SKI-1s play a critical role in the regulation of the synthesis and metabolism of cholesterol and fatty acid metabolism. Members of the peptidases S8 and S35 clan include endopeptidases, exopeptidases and also a tripeptidyl-peptidase. The S8 family has an Asp/His/Ser catalytic triad similar to that found in trypsin-like proteases, but do not share their three-dimensional structure and are not homologous to trypsin. The S53 family contains a catalytic triad Glu/Asp/Ser. The stability of these enzymes may be enhanced by calcium, some members have been shown to bind up to 4 ions via binding sites with different affinity. Some members of this clan contain disulfide bonds. These enzymes can be intra- and extracellular, some function at extreme temperatures and pH values.
21297	lcl|contig000005	FLGONPON_04383	269503	272952	+	cd07480	361	580	1e-42	157	0.72	Peptidase S8 family domain, uncharacterized subfamily 12. This family is a member of the Peptidases S8 or Subtilases serine endo- and exo-peptidase clan. They have an Asp/His/Ser catalytic triad similar to that found in trypsin-like proteases, but do not share their three-dimensional structure and are not homologous to trypsin. The stability of subtilases may be enhanced by calcium, some members have been shown to bind up to 4 ions via binding sites with different affinity. Some members of this clan contain disulfide bonds. These enzymes can be intra- and extracellular, some function at extreme temperatures and pH values.
21298	lcl|contig000005	FLGONPON_04383	269503	272952	+	cd07481	363	608	1e-31	124	0.9	Peptidase S8 family domain in BacillopeptidaseF-like proteins. Bacillus subtilis produces and secretes proteases and other types of exoenzymes at the end of the exponential phase of growth. The ones that make up this group is known as bacillopeptidase F, encoded by bpr, a serine protease with high esterolytic activity which is inhibited by PMSF. Like other members of the peptidases S8 family these have a Asp/His/Ser catalytic triad similar to that found in trypsin-like proteases, but do not share their three-dimensional structure and are not homologous to trypsin. The stability of these enzymes may be enhanced by calcium, some members have been shown to bind up to 4 ions via binding sites with different affinity.
21299	lcl|contig000005	FLGONPON_04383	269503	272952	+	cd07482	365	598	6e-22	96.3	0.76	Peptidase S8 family domain in Lantiobiotic (lanthionine-containing antibiotics) specific proteases. Lantiobiotic (lanthionine-containing antibiotics) specific proteases are very similar in structure to serine proteases. Lantibiotics are ribosomally synthesised antimicrobial agents derived from ribosomally synthesised peptides with antimicrobial activities against Gram-positive bacteria. The proteases that cleave the N-terminal leader peptides from lantiobiotics include: epiP, nsuP, mutP, and nisP. EpiP, from Staphylococcus, is thought to cleave matured epidermin. NsuP, a dehydratase from Streptococcus and NisP, a membrane-anchored subtilisin-like serine protease from Lactococcus cleave nisin. MutP is highly similar to epiP and nisP and is thought to process the prepeptide mutacin III of S. mutans. Members of the peptidases S8 (subtilisin and kexin) and S53 (sedolisin) clan include endopeptidases and exopeptidases. The S8 family has an Asp/His/Ser catalytic triad similar to that found in trypsin-like proteases, but do not share their three-dimensional structure and are not homologous to trypsin. Serine acts as a nucleophile, aspartate as an electrophile, and histidine as a base. The S53 family contains a catalytic triad Glu/Asp/Ser with an additional acidic residue Asp in the oxyanion hole, similar to that of subtilisin. The serine residue here is the nucleophilic equivalent of the serine residue in the S8 family, while glutamic acid has the same role here as the histidine base. However, the aspartic acid residue that acts as an electrophile is quite different. In S53 the it follows glutamic acid, while in S8 it precedes histidine. The stability of these enzymes may be enhanced by calcium, some members have been shown to bind up to 4 ions via binding sites with different affinity. There is a great diversity in the characteristics of their members: some contain disulfide bonds, some are intracellular while others are extracellular, some function at extreme temperatures, and others at high or low pH values.
21300	lcl|contig000005	FLGONPON_04383	269503	272952	+	cd07483	364	599	9e-09	55.8	0.77	Peptidase S8 family domain in Subtilisin_Novo-like proteins. Subtilisins are a group of alkaline proteinases originating from different strains of Bacillus subtilis. Novo is one of the strains that produced enzymes belonging to this group. The enzymes obtained from the Novo and BPN' strains are identical. The Carlsburg and Novo subtilisins are thought to have arisen from a common ancestral protein. They have similar peptidase and esterase activities, pH profiles, catalyze transesterification reactions, and are both inhibited by diispropyl fluorophosphate, though they differ in 85 positions in the amino acid sequence. Members of the peptidases S8 and S35 clan include endopeptidases, exopeptidases and also a tripeptidyl-peptidase. The S8 family has an Asp/His/Ser catalytic triad similar to that found in trypsin-like proteases, but do not share their three-dimensional structure and are not homologous to trypsin. The S53 family contains a catalytic triad Glu/Asp/Ser with an additional acidic residue Asp in the oxyanion hole, similar to that of subtilisin.. The stability of these enzymes may be enhanced by calcium, some members have been shown to bind up to 4 ions via binding sites with different affinity. Some members of this clan contain disulfide bonds. These enzymes can be intra- and extracellular, some function at extreme temperatures and pH values.
21301	lcl|contig000005	FLGONPON_04383	269503	272952	+	cd07484	345	610	1e-50	179	0.94	Peptidase S8 family domain in Thermitase-like proteins. Thermitase is a non-specific, trypsin-related serine protease with a very high specific activity. It contains a subtilisin like domain. The tertiary structure of thermitase is similar to that of subtilisin BPN'. It contains a Asp/His/Ser catalytic triad. Members of the peptidases S8 (subtilisin and kexin) and S53 (sedolisin) clan include endopeptidases and exopeptidases. The S8 family has an Asp/His/Ser catalytic triad similar to that found in trypsin-like proteases, but do not share their three-dimensional structure and are not homologous to trypsin. Serine acts as a nucleophile, aspartate as an electrophile, and histidine as a base. The S53 family contains a catalytic triad Glu/Asp/Ser with an additional acidic residue Asp in the oxyanion hole, similar to that of subtilisin. The serine residue here is the nucleophilic equivalent of the serine residue in the S8 family, while glutamic acid has the same role here as the histidine base. However, the aspartic acid residue that acts as an electrophile is quite different. In S53 the it follows glutamic acid, while in S8 it precedes histidine. The stability of these enzymes may be enhanced by calcium, some members have been shown to bind up to 4 ions via binding sites with different affinity. There is a great diversity in the characteristics of their members: some contain disulfide bonds, some are intracellular while others are extracellular, some function at extreme temperatures, and others at high or low pH values.
21302	lcl|contig000005	FLGONPON_04383	269503	272952	+	cd07485	355	606	3e-28	114	0.9	Peptidase S8 family domain in Fervidolysin. Fervidolysin found in Fervidobacterium pennivorans is an extracellular subtilisin-like keratinase. It is contains a signal peptide, a propeptide, and a catalytic region. The tertiary structure of fervidolysin is similar to that of subtilisin. It contains a Asp/His/Ser catalytic triad and is a member of the peptidase S8 (subtilisin and kexin) family. The catalytic triad is similar to that found in trypsin-like proteases, but it does not share their three-dimensional structure and are not homologous to trypsin. Serine acts as a nucleophile, aspartate as an electrophile, and histidine as a base. The S53 family contains a catalytic triad Glu/Asp/Ser with an additional acidic residue Asp in the oxyanion hole, similar to that of subtilisin. The serine residue here is the nucleophilic equivalent of the serine residue in the S8 family, while glutamic acid has the same role here as the histidine base. However, the aspartic acid residue that acts as an electrophile is quite different. In S53, it follows glutamic acid, while in S8 it precedes histidine. The stability of these enzymes may be enhanced by calcium; some members have been shown to bind up to 4 ions via binding sites with different affinity. There is a great diversity in the characteristics of their members: some contain disulfide bonds, some are intracellular while others are extracellular, some function at extreme temperatures, and others at high or low pH values.
21303	lcl|contig000005	FLGONPON_04383	269503	272952	+	cd07487	363	608	2e-67	227	0.94	Peptidase S8 family domain, uncharacterized subfamily 1. This family is a member of the Peptidases S8 or Subtilases serine endo- and exo-peptidase clan. They have an Asp/His/Ser catalytic triad similar to that found in trypsin-like proteases, but do not share their three-dimensional structure and are not homologous to trypsin. The stability of subtilases may be enhanced by calcium, some members have been shown to bind up to 4 ions via binding sites with different affinity. Some members of this clan contain disulfide bonds. These enzymes can be intra- and extracellular, some function at extreme temperatures and pH values.
21304	lcl|contig000005	FLGONPON_04383	269503	272952	+	cd07488	489	580	9e-06	45.9	0.35	Peptidase S8 family domain, uncharacterized subfamily 2. This family is a member of the Peptidases S8 or Subtilases serine endo- and exo-peptidase clan. They have an Asp/His/Ser catalytic triad similar to that found in trypsin-like proteases, but do not share their three-dimensional structure and are not homologous to trypsin. The stability of subtilases may be enhanced by calcium, some members have been shown to bind up to 4 ions via binding sites with different affinity. Some members of this clan contain disulfide bonds. These enzymes can be intra- and extracellular, some function at extreme temperatures and pH values.
21305	lcl|contig000005	FLGONPON_04383	269503	272952	+	cd07489	358	580	1e-37	143	0.68	Peptidase S8 family domain, uncharacterized subfamily 5. gap in seq This family is a member of the Peptidases S8 or Subtilases serine endo- and exo-peptidase clan. They have an Asp/His/Ser catalytic triad similar to that found in trypsin-like proteases, but do not share their three-dimensional structure and are not homologous to trypsin. The stability of subtilases may be enhanced by calcium, some members have been shown to bind up to 4 ions via binding sites with different affinity. Some members of this clan contain disulfide bonds. These enzymes can be intra- and extracellular, some function at extreme temperatures and pH values.
21306	lcl|contig000005	FLGONPON_04383	269503	272952	+	cd07490	366	608	5e-43	157	0.94	Peptidase S8 family domain, uncharacterized subfamily 6. This family is a member of the Peptidases S8 or Subtilases serine endo- and exo-peptidase clan. They have an Asp/His/Ser catalytic triad similar to that found in trypsin-like proteases, but do not share their three-dimensional structure and are not homologous to trypsin. The stability of subtilases may be enhanced by calcium, some members have been shown to bind up to 4 ions via binding sites with different affinity. Some members of this clan contain disulfide bonds. These enzymes can be intra- and extracellular, some function at extreme temperatures and pH values.
21307	lcl|contig000005	FLGONPON_04383	269503	272952	+	cd07491	362	576	1e-05	45.8	0.79	Peptidase S8 family domain, uncharacterized subfamily 7. This family is a member of the Peptidases S8 or Subtilases serine endo- and exo-peptidase clan. They have an Asp/His/Ser catalytic triad similar to that found in trypsin-like proteases, but do not share their three-dimensional structure and are not homologous to trypsin. The stability of subtilases may be enhanced by calcium, some members have been shown to bind up to 4 ions via binding sites with different affinity. Some members of this clan contain disulfide bonds. These enzymes can be intra- and extracellular, some function at extreme temperatures and pH values.
21308	lcl|contig000005	FLGONPON_04383	269503	272952	+	cd07492	366	607	7e-20	88.9	0.97	Peptidase S8 family domain, uncharacterized subfamily 8. This family is a member of the Peptidases S8 or Subtilases serine endo- and exo-peptidase clan. They have an Asp/His/Ser catalytic triad similar to that found in trypsin-like proteases, but do not share their three-dimensional structure and are not homologous to trypsin. The stability of subtilases may be enhanced by calcium, some members have been shown to bind up to 4 ions via binding sites with different affinity. Some members of this clan contain disulfide bonds. These enzymes can be intra- and extracellular, some function at extreme temperatures and pH values.
21309	lcl|contig000005	FLGONPON_04383	269503	272952	+	cd07493	366	608	2e-21	94.3	0.91	Peptidase S8 family domain, uncharacterized subfamily 9. This family is a member of the Peptidases S8 or Subtilases serine endo- and exo-peptidase clan. They have an Asp/His/Ser catalytic triad similar to that found in trypsin-like proteases, but do not share their three-dimensional structure and are not homologous to trypsin. The stability of subtilases may be enhanced by calcium, some members have been shown to bind up to 4 ions via binding sites with different affinity. Some members of this clan contain disulfide bonds. These enzymes can be intra- and extracellular, some function at extreme temperatures and pH values.
21310	lcl|contig000005	FLGONPON_04383	269503	272952	+	cd07494	350	612	1e-11	64.8	0.81	Peptidase S8 family domain, uncharacterized subfamily 10. This family is a member of the Peptidases S8 or Subtilases serine endo- and exo-peptidase clan. They have an Asp/His/Ser catalytic triad similar to that found in trypsin-like proteases, but do not share their three-dimensional structure and are not homologous to trypsin. The stability of subtilases may be enhanced by calcium, some members have been shown to bind up to 4 ions via binding sites with different affinity. Some members of this clan contain disulfide bonds. These enzymes can be intra- and extracellular, some function at extreme temperatures and pH values.
21311	lcl|contig000005	FLGONPON_04383	269503	272952	+	cd07496	365	606	5e-26	108	0.84	Peptidase S8 family domain, uncharacterized subfamily 13. This family is a member of the Peptidases S8 or Subtilases serine endo- and exo-peptidase clan. They have an Asp/His/Ser catalytic triad similar to that found in trypsin-like proteases, but do not share their three-dimensional structure and are not homologous to trypsin. The stability of subtilases may be enhanced by calcium, some members have been shown to bind up to 4 ions via binding sites with different affinity. Some members of this clan contain disulfide bonds. These enzymes can be intra- and extracellular, some function at extreme temperatures and pH values.
21312	lcl|contig000005	FLGONPON_04383	269503	272952	+	cd07497	363	578	1e-18	86	0.67	Peptidase S8 family domain, uncharacterized subfamily 14. This family is a member of the Peptidases S8 or Subtilases serine endo- and exo-peptidase clan. They have an Asp/His/Ser catalytic triad similar to that found in trypsin-like proteases, but do not share their three-dimensional structure and are not homologous to trypsin. The stability of subtilases may be enhanced by calcium, some members have been shown to bind up to 4 ions via binding sites with different affinity. Some members of this clan contain disulfide bonds. These enzymes can be intra- and extracellular, some function at extreme temperatures and pH values.
21313	lcl|contig000005	FLGONPON_04383	269503	272952	+	cd07498	366	605	1e-38	144	0.95	Peptidase S8 family domain, uncharacterized subfamily 15. This family is a member of the Peptidases S8 or Subtilases serine endo- and exo-peptidase clan. They have an Asp/His/Ser catalytic triad similar to that found in trypsin-like proteases, but do not share their three-dimensional structure and are not homologous to trypsin. The stability of subtilases may be enhanced by calcium, some members have been shown to bind up to 4 ions via binding sites with different affinity. Some members of this clan contain disulfide bonds. These enzymes can be intra- and extracellular, some function at extreme temperatures and pH values.
21314	lcl|contig000005	FLGONPON_04383	269503	272952	+	cd14256	1093	1141	2e-07	48.7	0.86	Type I dockerin repeat domain. Bacterial cohesin domains bind to a complementary protein domain named dockerin, and this interaction is required for the formation of the cellulosome, a cellulose-degrading complex. The cellulosome consists of scaffoldin, a noncatalytic scaffolding polypeptide, that comprises repeating cohesion modules and a single carbohydrate-binding module (CBM). Specific calcium-dependent interactions between cohesins and dockerins appear to be essential for cellulosome assembly. This subfamily represents type I dockerins, which are responsible for anchoring a variety of enzymatic domains to the complex.
21315	lcl|contig000005	FLGONPON_04384	273515	276217	+	COG3291	720	897	1e-13	69.5	0.6	PKD repeat [Function unknown].
21316	lcl|contig000005	FLGONPON_04384	273515	276217	+	PF00082.17	279	598	5e-17	61.9	0.663120567375887	Subtilase family
21317	lcl|contig000005	FLGONPON_04384	273515	276217	+	cd00051	849	897	7e-05	40.6	0.78	EF-hand, calcium binding motif; A diverse superfamily of calcium sensors and calcium signal modulators; most examples in this alignment model have 2 active canonical EF hands. Ca2+ binding induces a conformational change in the EF-hand motif, leading to the activation or inactivation of target proteins. EF-hands tend to occur in pairs or higher copy numbers.
21318	lcl|contig000005	FLGONPON_04384	273515	276217	+	cd05562	210	599	1e-67	226	0.95	Peptidase domain in the S53 family. Members of the peptidase S53 (sedolisin) family include endopeptidases and exopeptidases. The S53 family contains a catalytic triad Glu/Asp/Ser with an additional acidic residue Asp in the oxyanion hole, similar to that of Asn in subtilisin. The stability of these enzymes may be enhanced by calcium, some members have been shown to bind up to 4 ions via binding sites with different affinity. Some members of this clan contain disulfide bonds. These enzymes can be intra- and extracellular, some function at extreme temperatures and pH values. Characterized sedolisins include Kumamolisin, an extracellular calcium-dependent thermostable endopeptidase from Bacillus. The enzyme is synthesized with a 188 amino acid N-terminal preprotein region which is cleaved after the extraction into the extracellular space with low pH. One kumamolysin paralog, kumamolisin-As, is believed to be a collagenase. TPP1 is a serine protease that functions as a tripeptidyl exopeptidase as well as an endopeptidase. Less is known about PSCP from Pseudomonas which is thought to be an aspartic proteinase.
21319	lcl|contig000005	FLGONPON_04384	273515	276217	+	cd07481	474	574	2e-05	45.1	0.35	Peptidase S8 family domain in BacillopeptidaseF-like proteins. Bacillus subtilis produces and secretes proteases and other types of exoenzymes at the end of the exponential phase of growth. The ones that make up this group is known as bacillopeptidase F, encoded by bpr, a serine protease with high esterolytic activity which is inhibited by PMSF. Like other members of the peptidases S8 family these have a Asp/His/Ser catalytic triad similar to that found in trypsin-like proteases, but do not share their three-dimensional structure and are not homologous to trypsin. The stability of these enzymes may be enhanced by calcium, some members have been shown to bind up to 4 ions via binding sites with different affinity.
21320	lcl|contig000005	FLGONPON_04384	273515	276217	+	cd14254	849	894	8e-07	46.4	0.86	Type II dockerin repeat domain. Bacterial cohesin domains bind to a complementary protein domain named dockerin, and this interaction is required for the formation of the cellulosome, a cellulose-degrading complex. The cellulosome consists of scaffoldin, a noncatalytic scaffolding polypeptide, that comprises repeating cohesion modules and a single carbohydrate-binding module (CBM). Specific calcium-dependent interactions between cohesins and dockerins appear to be essential for cellulosome assembly. This subfamily represents type II dockerins, which are responsible for mediating attachment of the cellulosome complex to the bacterial cell wall.
21321	lcl|contig000005	FLGONPON_04386	276504	277493	+	cd08546	48	163	9e-06	42.6	0.8	Cohesin domain, interaction parter of dockerin. Bacterial cohesin domains bind to a complementary protein domain named dockerin, and this interaction is required for the formation of the cellulosome, a cellulose-degrading complex. The cellulosome consists of scaffoldin, a noncatalytic scaffolding polypeptide, that comprises repeating cohesion modules and a single carbohydrate-binding module (CBM). Specific calcium-dependent interactions between cohesins and dockerins appear to be essential for cellulosome assembly. Cohesin modules are phylogenetically distributed into three groups: type I cohesin-dockerin interactions mediate assembly of a range of dockerin-borne enzymes to the complex, while type-II interactions mediate attachment of the cellulosome complex to the bacterial cell wall. Recently discovered type-III cohesins, such as found in the anchoring scaffoldin ScaE, appears to contribute to increased stability of the elaborate cellulosome complex. While the presence of cohesin and dockerin domains in a genome can be indicative of cellulolytic activity, cohesin domains may occur in a wider range of domain architectures, biological systems, and taxonomic lineages.
21322	lcl|contig000005	FLGONPON_04386	276504	277493	+	cd14253	269	324	7e-05	38.9	0.99	Dockerin repeat domain. Dockerins are modules in the cellulosome complex that often anchor catalytic subunits by binding to cohesin domains of scaffolding proteins. Three types of dockerins and their corresponding cohesin have been described in the literature. This alignment models two consecutive dockerin repeats, the functional unit.
21323	lcl|contig000005	FLGONPON_04386	276504	277493	+	cd14256	268	321	6e-11	56	0.95	Type I dockerin repeat domain. Bacterial cohesin domains bind to a complementary protein domain named dockerin, and this interaction is required for the formation of the cellulosome, a cellulose-degrading complex. The cellulosome consists of scaffoldin, a noncatalytic scaffolding polypeptide, that comprises repeating cohesion modules and a single carbohydrate-binding module (CBM). Specific calcium-dependent interactions between cohesins and dockerins appear to be essential for cellulosome assembly. This subfamily represents type I dockerins, which are responsible for anchoring a variety of enzymatic domains to the complex.
21353	lcl|contig000005	FLGONPON_04390	293206	295320	-	COG1520	93	385	2e-28	114	0.79	Outer membrane protein assembly factor BamB, contains PQQ-like beta-propeller repeat [Cell wall/membrane/envelope biogenesis].
21354	lcl|contig000005	FLGONPON_04390	293206	295320	-	COG1520	153	469	4e-20	89.6	0.85	Outer membrane protein assembly factor BamB, contains PQQ-like beta-propeller repeat [Cell wall/membrane/envelope biogenesis].
21355	lcl|contig000005	FLGONPON_04390	293206	295320	-	COG1520	44	263	1e-07	51	0.49	Outer membrane protein assembly factor BamB, contains PQQ-like beta-propeller repeat [Cell wall/membrane/envelope biogenesis].
21356	lcl|contig000005	FLGONPON_04390	293206	295320	-	PF13570.1	97	136	9.1e-09	35.3	0.975	PQQ-like domain
21357	lcl|contig000005	FLGONPON_04390	293206	295320	-	PF13570.1	228	266	0.00031	20.8	0.9	PQQ-like domain
21358	lcl|contig000005	FLGONPON_04390	293206	295320	-	PF13570.1	306	346	7.5e-06	26	0.975	PQQ-like domain
21359	lcl|contig000005	FLGONPON_04390	293206	295320	-	PF13570.1	348	383	1e-07	31.9	0.9	PQQ-like domain
21360	lcl|contig000005	FLGONPON_04390	293206	295320	-	cd00216	49	410	2e-13	70.3	0.79	PQQ-dependent dehydrogenases and related proteins. This family is composed of dehydrogenases with pyrroloquinoline quinone (PQQ) as a cofactor, such as ethanol, methanol, and membrane-bound glucose dehydrogenases. The alignment model contains an 8-bladed beta-propeller, and the family also includes distantly related proteins which are not enzymatically active and do not bind PQQ.
21361	lcl|contig000005	FLGONPON_04390	293206	295320	-	cd10276	33	385	6e-36	137	0.95	Beta-barrel assembly machinery (Bam) complex component B and related proteins. BamB (YflG) is a non-essential component of the beta-barrel assembly machinery (Bam), a multi-subunit complex that inserts proteins with beta-barrel topology into the outer membrane. BamB has been found to interact with BamA, which in turn binds and stabilizes pre-folded beta-barrel proteins; it has been suggested that BamB participates in the stabilization.
21362	lcl|contig000005	FLGONPON_04390	293206	295320	-	cd10277	228	353	5e-08	53.5	0.24	Ethanol dehydrogenase, a bacterial quinoprotein (PQQ-dependent type I alcohol dehydrogenase). This bacterial family of homodimeric ethanol dehydrogenases utilize pyrroloquinoline quinone (PQQ) as a cofactor. It represents proteins whose expression may be induced by ethanol, and which are similar to quinoprotein methanol dehydrogenases, but have higher specificities for ethanol and other primary and secondary alcohols. Dehydrogenases with PQQ cofactors, such as ethanol, methanol, and membrane-bound glucose dehydrogenases, form an 8-bladed beta-propeller.
21363	lcl|contig000005	FLGONPON_04390	293206	295320	-	cd10279	240	356	7e-07	50	0.21	PQQ_like domain of the quinohemoprotein alcohol dehydrogenase (type II). This family of monomeric and soluble type II alcohol dehydrogenases utilizes pyrroloquinoline quinone (PQQ) as a cofactor and is related to ethanol, methanol, and membrane-bound glucose dehydrogenases. The alignment model contains an 8-bladed beta-propeller.
21364	lcl|contig000005	FLGONPON_04390	293206	295320	-	cd10280	228	360	3e-06	48	0.21	Membrane-bound PQQ-dependent glucose dehydrogenase. This bacterial subfamily of enzymes belongs to the dehydrogenase family with pyrroloquinoline quinone (PQQ) as cofactor, and is the only subfamily that is bound to the membrane. Glucose dehydrogenase converts D-glucose to D-glucono-1,5-lactone in a reaction that is coupled with the respiratory chain in the periplasmic oxidation of sugars and alcohols in gram-negative bacteria. Ubiquinone functions as the electron acceptor. The alignment model contains an 8-bladed beta-propeller.
21365	lcl|contig000005	FLGONPON_04390	293206	295320	-	cd14256	651	699	7e-09	52.2	0.86	Type I dockerin repeat domain. Bacterial cohesin domains bind to a complementary protein domain named dockerin, and this interaction is required for the formation of the cellulosome, a cellulose-degrading complex. The cellulosome consists of scaffoldin, a noncatalytic scaffolding polypeptide, that comprises repeating cohesion modules and a single carbohydrate-binding module (CBM). Specific calcium-dependent interactions between cohesins and dockerins appear to be essential for cellulosome assembly. This subfamily represents type I dockerins, which are responsible for anchoring a variety of enzymatic domains to the complex.
21366	lcl|contig000005	FLGONPON_04391	295398	299870	-	COG1520	64	416	2e-49	180	0.91	Outer membrane protein assembly factor BamB, contains PQQ-like beta-propeller repeat [Cell wall/membrane/envelope biogenesis].
21367	lcl|contig000005	FLGONPON_04391	295398	299870	-	COG1520	1122	1430	6e-45	166	0.8	Outer membrane protein assembly factor BamB, contains PQQ-like beta-propeller repeat [Cell wall/membrane/envelope biogenesis].
21368	lcl|contig000005	FLGONPON_04391	295398	299870	-	COG1520	576	951	2e-43	162	0.9	Outer membrane protein assembly factor BamB, contains PQQ-like beta-propeller repeat [Cell wall/membrane/envelope biogenesis].
21369	lcl|contig000005	FLGONPON_04391	295398	299870	-	COG1520	685	950	7e-25	106	0.67	Outer membrane protein assembly factor BamB, contains PQQ-like beta-propeller repeat [Cell wall/membrane/envelope biogenesis].
21370	lcl|contig000005	FLGONPON_04391	295398	299870	-	COG1520	1206	1439	6e-18	84.5	0.58	Outer membrane protein assembly factor BamB, contains PQQ-like beta-propeller repeat [Cell wall/membrane/envelope biogenesis].
21371	lcl|contig000005	FLGONPON_04391	295398	299870	-	COG1520	50	222	2e-08	55.3	0.47	Outer membrane protein assembly factor BamB, contains PQQ-like beta-propeller repeat [Cell wall/membrane/envelope biogenesis].
21372	lcl|contig000005	FLGONPON_04391	295398	299870	-	COG1572	966	1058	1e-12	69.5	0.16	Serine protease, subtilase family [Posttranslational modification, protein turnover, chaperones].
21373	lcl|contig000005	FLGONPON_04391	295398	299870	-	COG1572	955	1059	7e-11	63.7	0.18	Serine protease, subtilase family [Posttranslational modification, protein turnover, chaperones].
21374	lcl|contig000005	FLGONPON_04391	295398	299870	-	COG3291	421	698	1e-52	187	0.93	PKD repeat [Function unknown].
21375	lcl|contig000005	FLGONPON_04391	295398	299870	-	COG3291	393	629	5e-33	130	0.78	PKD repeat [Function unknown].
21376	lcl|contig000005	FLGONPON_04391	295398	299870	-	COG3291	504	578	5e-16	77.6	0.26	PKD repeat [Function unknown].
21377	lcl|contig000005	FLGONPON_04391	295398	299870	-	COG4993	738	953	1e-05	46.7	0.27	Glucose dehydrogenase [Carbohydrate transport and metabolism].
21378	lcl|contig000005	FLGONPON_04391	295398	299870	-	PF13360.1	82	265	1.7e-18	66.9	0.76890756302521	PQQ-like domain
21379	lcl|contig000005	FLGONPON_04391	295398	299870	-	PF13360.1	287	407	6.8e-12	45.3	0.504201680672269	PQQ-like domain
21380	lcl|contig000005	FLGONPON_04391	295398	299870	-	PF13360.1	610	759	1.7e-08	34.2	0.5	PQQ-like domain
21381	lcl|contig000005	FLGONPON_04391	295398	299870	-	PF13360.1	696	851	9.5e-19	67.7	0.659663865546218	PQQ-like domain
21382	lcl|contig000005	FLGONPON_04391	295398	299870	-	PF13360.1	749	948	1.1e-23	83.9	0.836134453781513	PQQ-like domain
21383	lcl|contig000005	FLGONPON_04391	295398	299870	-	PF13360.1	1080	1242	3.8e-17	62.5	0.73109243697479	PQQ-like domain
21384	lcl|contig000005	FLGONPON_04391	295398	299870	-	PF13360.1	1159	1264	1.2e-13	51.1	0.407563025210084	PQQ-like domain
21385	lcl|contig000005	FLGONPON_04391	295398	299870	-	PF13360.1	1247	1444	3.5e-18	65.9	0.861344537815126	PQQ-like domain
21386	lcl|contig000005	FLGONPON_04391	295398	299870	-	cd00146	493	573	4e-10	57.5	0.92	polycystic kidney disease I (PKD) domain; similar to other cell-surface modules, with an IG-like fold; domain probably functions as a ligand binding site in protein-protein or protein-carbohydrate interactions; a single instance of the repeat is presented here. The domain is also found in microbial collagenases and chitinases.
21387	lcl|contig000005	FLGONPON_04391	295398	299870	-	cd00146	427	495	9e-09	53.7	0.83	polycystic kidney disease I (PKD) domain; similar to other cell-surface modules, with an IG-like fold; domain probably functions as a ligand binding site in protein-protein or protein-carbohydrate interactions; a single instance of the repeat is presented here. The domain is also found in microbial collagenases and chitinases.
21388	lcl|contig000005	FLGONPON_04391	295398	299870	-	cd00216	794	1265	3e-12	68.4	0.9	PQQ-dependent dehydrogenases and related proteins. This family is composed of dehydrogenases with pyrroloquinoline quinone (PQQ) as a cofactor, such as ethanol, methanol, and membrane-bound glucose dehydrogenases. The alignment model contains an 8-bladed beta-propeller, and the family also includes distantly related proteins which are not enzymatically active and do not bind PQQ.
21389	lcl|contig000005	FLGONPON_04391	295398	299870	-	cd00216	1143	1436	9e-11	63.4	0.64	PQQ-dependent dehydrogenases and related proteins. This family is composed of dehydrogenases with pyrroloquinoline quinone (PQQ) as a cofactor, such as ethanol, methanol, and membrane-bound glucose dehydrogenases. The alignment model contains an 8-bladed beta-propeller, and the family also includes distantly related proteins which are not enzymatically active and do not bind PQQ.
21390	lcl|contig000005	FLGONPON_04391	295398	299870	-	cd00216	1275	1470	3e-10	61.5	0.44	PQQ-dependent dehydrogenases and related proteins. This family is composed of dehydrogenases with pyrroloquinoline quinone (PQQ) as a cofactor, such as ethanol, methanol, and membrane-bound glucose dehydrogenases. The alignment model contains an 8-bladed beta-propeller, and the family also includes distantly related proteins which are not enzymatically active and do not bind PQQ.
21391	lcl|contig000005	FLGONPON_04391	295398	299870	-	cd00216	696	957	5e-09	58	0.58	PQQ-dependent dehydrogenases and related proteins. This family is composed of dehydrogenases with pyrroloquinoline quinone (PQQ) as a cofactor, such as ethanol, methanol, and membrane-bound glucose dehydrogenases. The alignment model contains an 8-bladed beta-propeller, and the family also includes distantly related proteins which are not enzymatically active and do not bind PQQ.
21392	lcl|contig000005	FLGONPON_04391	295398	299870	-	cd00216	182	416	7e-08	54.2	0.49	PQQ-dependent dehydrogenases and related proteins. This family is composed of dehydrogenases with pyrroloquinoline quinone (PQQ) as a cofactor, such as ethanol, methanol, and membrane-bound glucose dehydrogenases. The alignment model contains an 8-bladed beta-propeller, and the family also includes distantly related proteins which are not enzymatically active and do not bind PQQ.
21393	lcl|contig000005	FLGONPON_04391	295398	299870	-	cd00216	71	386	3e-06	49.1	0.71	PQQ-dependent dehydrogenases and related proteins. This family is composed of dehydrogenases with pyrroloquinoline quinone (PQQ) as a cofactor, such as ethanol, methanol, and membrane-bound glucose dehydrogenases. The alignment model contains an 8-bladed beta-propeller, and the family also includes distantly related proteins which are not enzymatically active and do not bind PQQ.
21394	lcl|contig000005	FLGONPON_04391	295398	299870	-	cd00216	49	145	3e-06	48.8	0.21	PQQ-dependent dehydrogenases and related proteins. This family is composed of dehydrogenases with pyrroloquinoline quinone (PQQ) as a cofactor, such as ethanol, methanol, and membrane-bound glucose dehydrogenases. The alignment model contains an 8-bladed beta-propeller, and the family also includes distantly related proteins which are not enzymatically active and do not bind PQQ.
21395	lcl|contig000005	FLGONPON_04391	295398	299870	-	cd00216	63	154	1e-05	46.8	0.21	PQQ-dependent dehydrogenases and related proteins. This family is composed of dehydrogenases with pyrroloquinoline quinone (PQQ) as a cofactor, such as ethanol, methanol, and membrane-bound glucose dehydrogenases. The alignment model contains an 8-bladed beta-propeller, and the family also includes distantly related proteins which are not enzymatically active and do not bind PQQ.
21396	lcl|contig000005	FLGONPON_04391	295398	299870	-	cd10276	43	410	6e-101	326	0.98	Beta-barrel assembly machinery (Bam) complex component B and related proteins. BamB (YflG) is a non-essential component of the beta-barrel assembly machinery (Bam), a multi-subunit complex that inserts proteins with beta-barrel topology into the outer membrane. BamB has been found to interact with BamA, which in turn binds and stabilizes pre-folded beta-barrel proteins; it has been suggested that BamB participates in the stabilization.
21397	lcl|contig000005	FLGONPON_04391	295398	299870	-	cd10276	1142	1437	3e-25	107	0.75	Beta-barrel assembly machinery (Bam) complex component B and related proteins. BamB (YflG) is a non-essential component of the beta-barrel assembly machinery (Bam), a multi-subunit complex that inserts proteins with beta-barrel topology into the outer membrane. BamB has been found to interact with BamA, which in turn binds and stabilizes pre-folded beta-barrel proteins; it has been suggested that BamB participates in the stabilization.
21398	lcl|contig000005	FLGONPON_04391	295398	299870	-	cd10276	1081	1430	1e-22	99.3	0.81	Beta-barrel assembly machinery (Bam) complex component B and related proteins. BamB (YflG) is a non-essential component of the beta-barrel assembly machinery (Bam), a multi-subunit complex that inserts proteins with beta-barrel topology into the outer membrane. BamB has been found to interact with BamA, which in turn binds and stabilizes pre-folded beta-barrel proteins; it has been suggested that BamB participates in the stabilization.
21399	lcl|contig000005	FLGONPON_04391	295398	299870	-	cd10276	612	950	7e-21	93.9	0.8	Beta-barrel assembly machinery (Bam) complex component B and related proteins. BamB (YflG) is a non-essential component of the beta-barrel assembly machinery (Bam), a multi-subunit complex that inserts proteins with beta-barrel topology into the outer membrane. BamB has been found to interact with BamA, which in turn binds and stabilizes pre-folded beta-barrel proteins; it has been suggested that BamB participates in the stabilization.
21400	lcl|contig000005	FLGONPON_04391	295398	299870	-	cd10276	794	1206	1e-15	77.8	0.87	Beta-barrel assembly machinery (Bam) complex component B and related proteins. BamB (YflG) is a non-essential component of the beta-barrel assembly machinery (Bam), a multi-subunit complex that inserts proteins with beta-barrel topology into the outer membrane. BamB has been found to interact with BamA, which in turn binds and stabilizes pre-folded beta-barrel proteins; it has been suggested that BamB participates in the stabilization.
21401	lcl|contig000005	FLGONPON_04391	295398	299870	-	cd10276	834	1298	2e-14	73.9	0.88	Beta-barrel assembly machinery (Bam) complex component B and related proteins. BamB (YflG) is a non-essential component of the beta-barrel assembly machinery (Bam), a multi-subunit complex that inserts proteins with beta-barrel topology into the outer membrane. BamB has been found to interact with BamA, which in turn binds and stabilizes pre-folded beta-barrel proteins; it has been suggested that BamB participates in the stabilization.
21402	lcl|contig000005	FLGONPON_04391	295398	299870	-	cd10276	1342	1428	7e-06	47.3	0.22	Beta-barrel assembly machinery (Bam) complex component B and related proteins. BamB (YflG) is a non-essential component of the beta-barrel assembly machinery (Bam), a multi-subunit complex that inserts proteins with beta-barrel topology into the outer membrane. BamB has been found to interact with BamA, which in turn binds and stabilizes pre-folded beta-barrel proteins; it has been suggested that BamB participates in the stabilization.
21403	lcl|contig000005	FLGONPON_04391	295398	299870	-	cd10277	708	924	8e-10	60.8	0.3	Ethanol dehydrogenase, a bacterial quinoprotein (PQQ-dependent type I alcohol dehydrogenase). This bacterial family of homodimeric ethanol dehydrogenases utilize pyrroloquinoline quinone (PQQ) as a cofactor. It represents proteins whose expression may be induced by ethanol, and which are similar to quinoprotein methanol dehydrogenases, but have higher specificities for ethanol and other primary and secondary alcohols. Dehydrogenases with PQQ cofactors, such as ethanol, methanol, and membrane-bound glucose dehydrogenases, form an 8-bladed beta-propeller.
21404	lcl|contig000005	FLGONPON_04391	295398	299870	-	cd10277	1142	1262	1e-06	50.4	0.23	Ethanol dehydrogenase, a bacterial quinoprotein (PQQ-dependent type I alcohol dehydrogenase). This bacterial family of homodimeric ethanol dehydrogenases utilize pyrroloquinoline quinone (PQQ) as a cofactor. It represents proteins whose expression may be induced by ethanol, and which are similar to quinoprotein methanol dehydrogenases, but have higher specificities for ethanol and other primary and secondary alcohols. Dehydrogenases with PQQ cofactors, such as ethanol, methanol, and membrane-bound glucose dehydrogenases, form an 8-bladed beta-propeller.
21405	lcl|contig000005	FLGONPON_04391	295398	299870	-	cd10277	52	145	7e-06	48.1	0.18	Ethanol dehydrogenase, a bacterial quinoprotein (PQQ-dependent type I alcohol dehydrogenase). This bacterial family of homodimeric ethanol dehydrogenases utilize pyrroloquinoline quinone (PQQ) as a cofactor. It represents proteins whose expression may be induced by ethanol, and which are similar to quinoprotein methanol dehydrogenases, but have higher specificities for ethanol and other primary and secondary alcohols. Dehydrogenases with PQQ cofactors, such as ethanol, methanol, and membrane-bound glucose dehydrogenases, form an 8-bladed beta-propeller.
21406	lcl|contig000005	FLGONPON_04391	295398	299870	-	cd10277	83	139	9e-05	44.2	0.1	Ethanol dehydrogenase, a bacterial quinoprotein (PQQ-dependent type I alcohol dehydrogenase). This bacterial family of homodimeric ethanol dehydrogenases utilize pyrroloquinoline quinone (PQQ) as a cofactor. It represents proteins whose expression may be induced by ethanol, and which are similar to quinoprotein methanol dehydrogenases, but have higher specificities for ethanol and other primary and secondary alcohols. Dehydrogenases with PQQ cofactors, such as ethanol, methanol, and membrane-bound glucose dehydrogenases, form an 8-bladed beta-propeller.
21407	lcl|contig000005	FLGONPON_04391	295398	299870	-	cd10278	778	942	7e-08	54.3	0.27	Large subunit of methanol dehydrogenase (moxF). Methanol dehydrogenase is a key enzyme in the utilization of C1 compounds as a source of energy and carbon by bacteria. It catalyzes the oxidation of methanol to formaldehyde, transfering two electrons per methanol to cytochrome c(L) as the acceptor. Methanol dehydrogenase belongs to a family of dehydrogenases with pyrroloquinoline quinone (PQQ) as cofactor, which also includes dehydrogenases specific to other alcohols and membrane-bound glucose dehydrogenases. This alignment model for the large subunit contains an 8-bladed beta-propeller; the functional enzyme forms a heterotetramer composed of two large and two small subunits.
21408	lcl|contig000005	FLGONPON_04391	295398	299870	-	cd10278	111	145	4e-06	48.9	0.07	Large subunit of methanol dehydrogenase (moxF). Methanol dehydrogenase is a key enzyme in the utilization of C1 compounds as a source of energy and carbon by bacteria. It catalyzes the oxidation of methanol to formaldehyde, transfering two electrons per methanol to cytochrome c(L) as the acceptor. Methanol dehydrogenase belongs to a family of dehydrogenases with pyrroloquinoline quinone (PQQ) as cofactor, which also includes dehydrogenases specific to other alcohols and membrane-bound glucose dehydrogenases. This alignment model for the large subunit contains an 8-bladed beta-propeller; the functional enzyme forms a heterotetramer composed of two large and two small subunits.
21409	lcl|contig000005	FLGONPON_04391	295398	299870	-	cd10278	718	829	4e-05	45.4	0.19	Large subunit of methanol dehydrogenase (moxF). Methanol dehydrogenase is a key enzyme in the utilization of C1 compounds as a source of energy and carbon by bacteria. It catalyzes the oxidation of methanol to formaldehyde, transfering two electrons per methanol to cytochrome c(L) as the acceptor. Methanol dehydrogenase belongs to a family of dehydrogenases with pyrroloquinoline quinone (PQQ) as cofactor, which also includes dehydrogenases specific to other alcohols and membrane-bound glucose dehydrogenases. This alignment model for the large subunit contains an 8-bladed beta-propeller; the functional enzyme forms a heterotetramer composed of two large and two small subunits.
21410	lcl|contig000005	FLGONPON_04391	295398	299870	-	cd10279	1143	1262	5e-11	64.6	0.21	PQQ_like domain of the quinohemoprotein alcohol dehydrogenase (type II). This family of monomeric and soluble type II alcohol dehydrogenases utilizes pyrroloquinoline quinone (PQQ) as a cofactor and is related to ethanol, methanol, and membrane-bound glucose dehydrogenases. The alignment model contains an 8-bladed beta-propeller.
21411	lcl|contig000005	FLGONPON_04391	295398	299870	-	cd10279	702	829	6e-10	61.1	0.22	PQQ_like domain of the quinohemoprotein alcohol dehydrogenase (type II). This family of monomeric and soluble type II alcohol dehydrogenases utilizes pyrroloquinoline quinone (PQQ) as a cofactor and is related to ethanol, methanol, and membrane-bound glucose dehydrogenases. The alignment model contains an 8-bladed beta-propeller.
21412	lcl|contig000005	FLGONPON_04391	295398	299870	-	cd10279	51	145	6e-07	51.5	0.17	PQQ_like domain of the quinohemoprotein alcohol dehydrogenase (type II). This family of monomeric and soluble type II alcohol dehydrogenases utilizes pyrroloquinoline quinone (PQQ) as a cofactor and is related to ethanol, methanol, and membrane-bound glucose dehydrogenases. The alignment model contains an 8-bladed beta-propeller.
21413	lcl|contig000005	FLGONPON_04391	295398	299870	-	cd10279	794	921	1e-05	47.3	0.22	PQQ_like domain of the quinohemoprotein alcohol dehydrogenase (type II). This family of monomeric and soluble type II alcohol dehydrogenases utilizes pyrroloquinoline quinone (PQQ) as a cofactor and is related to ethanol, methanol, and membrane-bound glucose dehydrogenases. The alignment model contains an 8-bladed beta-propeller.
21414	lcl|contig000005	FLGONPON_04391	295398	299870	-	cd10279	837	943	2e-05	46.9	0.18	PQQ_like domain of the quinohemoprotein alcohol dehydrogenase (type II). This family of monomeric and soluble type II alcohol dehydrogenases utilizes pyrroloquinoline quinone (PQQ) as a cofactor and is related to ethanol, methanol, and membrane-bound glucose dehydrogenases. The alignment model contains an 8-bladed beta-propeller.
21415	lcl|contig000005	FLGONPON_04391	295398	299870	-	cd10279	696	783	6e-05	44.9	0.15	PQQ_like domain of the quinohemoprotein alcohol dehydrogenase (type II). This family of monomeric and soluble type II alcohol dehydrogenases utilizes pyrroloquinoline quinone (PQQ) as a cofactor and is related to ethanol, methanol, and membrane-bound glucose dehydrogenases. The alignment model contains an 8-bladed beta-propeller.
21416	lcl|contig000005	FLGONPON_04391	295398	299870	-	cd10279	1196	1350	9e-05	44.2	0.26	PQQ_like domain of the quinohemoprotein alcohol dehydrogenase (type II). This family of monomeric and soluble type II alcohol dehydrogenases utilizes pyrroloquinoline quinone (PQQ) as a cofactor and is related to ethanol, methanol, and membrane-bound glucose dehydrogenases. The alignment model contains an 8-bladed beta-propeller.
21417	lcl|contig000005	FLGONPON_04391	295398	299870	-	cd14256	1434	1482	2e-10	57.9	0.86	Type I dockerin repeat domain. Bacterial cohesin domains bind to a complementary protein domain named dockerin, and this interaction is required for the formation of the cellulosome, a cellulose-degrading complex. The cellulosome consists of scaffoldin, a noncatalytic scaffolding polypeptide, that comprises repeating cohesion modules and a single carbohydrate-binding module (CBM). Specific calcium-dependent interactions between cohesins and dockerins appear to be essential for cellulosome assembly. This subfamily represents type I dockerins, which are responsible for anchoring a variety of enzymatic domains to the complex.
21418	lcl|contig000005	FLGONPON_04391	295398	299870	-	smart00089	502	578	2e-16	72.5	0.98	Repeats in polycystic kidney disease 1 (PKD1) and other proteins. Polycystic kidney disease 1 protein contains 14 repeats, present elsewhere such as in microbial collagenases.
21419	lcl|contig000005	FLGONPON_04391	295398	299870	-	smart00089	421	494	1e-14	67.1	0.94	Repeats in polycystic kidney disease 1 (PKD1) and other proteins. Polycystic kidney disease 1 protein contains 14 repeats, present elsewhere such as in microbial collagenases.
21899	lcl|contig000006	FLGONPON_03980	84535	87399	+	PF13229.1	171	350	6.9e-07	29.1	0.987341772151899	Right handed beta helix region
21900	lcl|contig000006	FLGONPON_03980	84535	87399	+	cd08547	656	776	5e-05	41.6	0.89	Type II cohesin domain, interaction partner of dockerin. Bacterial cohesin domains bind to a complementary protein domain named dockerin, and this interaction is required for the formation of the cellulosome, a cellulose-degrading complex. The cellulosome consists of scaffoldin, a noncatalytic scaffolding polypeptide, that comprises repeating cohesion modules and a single carbohydrate-binding module (CBM). Specific calcium-dependent interactions between cohesins and dockerins appear to be essential for cellulosome assembly. This subfamily represents type II cohesins; their interactions with dockerin mediate attachment of the cellulosome complex to the bacterial cell wall.
21901	lcl|contig000006	FLGONPON_03980	84535	87399	+	cd14253	891	944	1e-06	45.9	0.97	Dockerin repeat domain. Dockerins are modules in the cellulosome complex that often anchor catalytic subunits by binding to cohesin domains of scaffolding proteins. Three types of dockerins and their corresponding cohesin have been described in the literature. This alignment models two consecutive dockerin repeats, the functional unit.
21902	lcl|contig000006	FLGONPON_03980	84535	87399	+	cd14256	891	946	3e-09	53.3	0.99	Type I dockerin repeat domain. Bacterial cohesin domains bind to a complementary protein domain named dockerin, and this interaction is required for the formation of the cellulosome, a cellulose-degrading complex. The cellulosome consists of scaffoldin, a noncatalytic scaffolding polypeptide, that comprises repeating cohesion modules and a single carbohydrate-binding module (CBM). Specific calcium-dependent interactions between cohesins and dockerins appear to be essential for cellulosome assembly. This subfamily represents type I dockerins, which are responsible for anchoring a variety of enzymatic domains to the complex.
22075	lcl|contig000006	FLGONPON_04026	124490	125230	-	PF00963.13	25	165	1.2e-08	34.9	0.872340425531915	Cohesin domain
22076	lcl|contig000006	FLGONPON_04026	124490	125230	-	cd08547	24	162	1e-06	44.7	0.79	Type II cohesin domain, interaction partner of dockerin. Bacterial cohesin domains bind to a complementary protein domain named dockerin, and this interaction is required for the formation of the cellulosome, a cellulose-degrading complex. The cellulosome consists of scaffoldin, a noncatalytic scaffolding polypeptide, that comprises repeating cohesion modules and a single carbohydrate-binding module (CBM). Specific calcium-dependent interactions between cohesins and dockerins appear to be essential for cellulosome assembly. This subfamily represents type II cohesins; their interactions with dockerin mediate attachment of the cellulosome complex to the bacterial cell wall.
22077	lcl|contig000006	FLGONPON_04027	125298	126038	-	PF00963.13	25	166	1.6e-08	34.4	0.879432624113475	Cohesin domain
22078	lcl|contig000006	FLGONPON_04027	125298	126038	-	cd08547	24	162	4e-07	45.9	0.79	Type II cohesin domain, interaction partner of dockerin. Bacterial cohesin domains bind to a complementary protein domain named dockerin, and this interaction is required for the formation of the cellulosome, a cellulose-degrading complex. The cellulosome consists of scaffoldin, a noncatalytic scaffolding polypeptide, that comprises repeating cohesion modules and a single carbohydrate-binding module (CBM). Specific calcium-dependent interactions between cohesins and dockerins appear to be essential for cellulosome assembly. This subfamily represents type II cohesins; their interactions with dockerin mediate attachment of the cellulosome complex to the bacterial cell wall.
22083	lcl|contig000006	FLGONPON_04031	130862	133525	-	cd14252	819	874	1e-06	46.1	0.99	Dockerin repeat domains and domains resembling dockerin repeats. Dockerins are modules in the cellulosome complex that often anchor catalytic subunits by binding to cohesin domains of scaffolding proteins. Three types of dockerins and their corresponding cohesin have been described in the literature. This alignment models two consecutive dockerin repeats, the functional unit.
22084	lcl|contig000006	FLGONPON_04031	130862	133525	-	cd14253	819	874	5e-10	55.9	1	Dockerin repeat domain. Dockerins are modules in the cellulosome complex that often anchor catalytic subunits by binding to cohesin domains of scaffolding proteins. Three types of dockerins and their corresponding cohesin have been described in the literature. This alignment models two consecutive dockerin repeats, the functional unit.
22085	lcl|contig000006	FLGONPON_04031	130862	133525	-	cd14254	819	873	2e-07	48.4	0.99	Type II dockerin repeat domain. Bacterial cohesin domains bind to a complementary protein domain named dockerin, and this interaction is required for the formation of the cellulosome, a cellulose-degrading complex. The cellulosome consists of scaffoldin, a noncatalytic scaffolding polypeptide, that comprises repeating cohesion modules and a single carbohydrate-binding module (CBM). Specific calcium-dependent interactions between cohesins and dockerins appear to be essential for cellulosome assembly. This subfamily represents type II dockerins, which are responsible for mediating attachment of the cellulosome complex to the bacterial cell wall.
22086	lcl|contig000006	FLGONPON_04031	130862	133525	-	cd14255	819	872	2e-07	48.5	0.84	Type III dockerin repeat domain. Bacterial cohesin domains bind to a complementary protein domain named dockerin, and this interaction is required for the formation of the cellulosome, a cellulose-degrading complex. Two specific calcium-dependent interactions between cohesin and dockerin appear to be essential for cellulosome assembly, type I and type II. This subfamily represents the atypical type III dockerins and related domains.
22087	lcl|contig000006	FLGONPON_04031	130862	133525	-	cd14256	819	874	3e-17	76.8	0.99	Type I dockerin repeat domain. Bacterial cohesin domains bind to a complementary protein domain named dockerin, and this interaction is required for the formation of the cellulosome, a cellulose-degrading complex. The cellulosome consists of scaffoldin, a noncatalytic scaffolding polypeptide, that comprises repeating cohesion modules and a single carbohydrate-binding module (CBM). Specific calcium-dependent interactions between cohesins and dockerins appear to be essential for cellulosome assembly. This subfamily represents type I dockerins, which are responsible for anchoring a variety of enzymatic domains to the complex.
22088	lcl|contig000006	FLGONPON_04034	135713	138277	-	COG3420	477	732	1e-13	71	0.51	Nitrous oxidase accessory protein NosD, contains tandem CASH domains [Inorganic ion transport and metabolism].
22089	lcl|contig000006	FLGONPON_04034	135713	138277	-	COG3420	67	343	5e-11	62.5	0.61	Nitrous oxidase accessory protein NosD, contains tandem CASH domains [Inorganic ion transport and metabolism].
22090	lcl|contig000006	FLGONPON_04034	135713	138277	-	COG3420	338	567	1e-09	57.9	0.46	Nitrous oxidase accessory protein NosD, contains tandem CASH domains [Inorganic ion transport and metabolism].
22091	lcl|contig000006	FLGONPON_04034	135713	138277	-	COG3420	189	478	1e-08	54.8	0.54	Nitrous oxidase accessory protein NosD, contains tandem CASH domains [Inorganic ion transport and metabolism].
22092	lcl|contig000006	FLGONPON_04034	135713	138277	-	PF05048.8	119	226	4.9e-21	74.9	0.457627118644068	Periplasmic copper-binding protein (NosD)
22093	lcl|contig000006	FLGONPON_04034	135713	138277	-	PF05048.8	197	320	3.2e-24	85.4	0.521186440677966	Periplasmic copper-binding protein (NosD)
22094	lcl|contig000006	FLGONPON_04034	135713	138277	-	PF05048.8	272	405	1.8e-23	82.9	0.563559322033898	Periplasmic copper-binding protein (NosD)
22095	lcl|contig000006	FLGONPON_04034	135713	138277	-	PF05048.8	307	432	1.2e-23	83.5	0.529661016949153	Periplasmic copper-binding protein (NosD)
22096	lcl|contig000006	FLGONPON_04034	135713	138277	-	PF05048.8	395	517	4.7e-18	65.2	0.521186440677966	Periplasmic copper-binding protein (NosD)
22097	lcl|contig000006	FLGONPON_04034	135713	138277	-	PF05048.8	511	635	6.6e-24	84.3	0.525423728813559	Periplasmic copper-binding protein (NosD)
22098	lcl|contig000006	FLGONPON_04034	135713	138277	-	PF05048.8	592	735	2.5e-21	75.9	0.63135593220339	Periplasmic copper-binding protein (NosD)
22099	lcl|contig000006	FLGONPON_04034	135713	138277	-	TIGR03804	123	165	5.5e-10	36.8	0.977272727272727	para_beta_helix: parallel beta-helix repeat
22100	lcl|contig000006	FLGONPON_04034	135713	138277	-	TIGR03804	167	210	3.2e-15	53.5	1	para_beta_helix: parallel beta-helix repeat
22101	lcl|contig000006	FLGONPON_04034	135713	138277	-	TIGR03804	211	254	1.4e-12	45.1	1	para_beta_helix: parallel beta-helix repeat
22102	lcl|contig000006	FLGONPON_04034	135713	138277	-	TIGR03804	233	275	6.7e-13	46.1	0.977272727272727	para_beta_helix: parallel beta-helix repeat
22103	lcl|contig000006	FLGONPON_04034	135713	138277	-	TIGR03804	255	299	2.2e-13	47.7	1	para_beta_helix: parallel beta-helix repeat
22104	lcl|contig000006	FLGONPON_04034	135713	138277	-	TIGR03804	278	322	3.1e-09	34.4	1	para_beta_helix: parallel beta-helix repeat
22105	lcl|contig000006	FLGONPON_04034	135713	138277	-	TIGR03804	307	345	1.1e-08	32.6	0.863636363636364	para_beta_helix: parallel beta-helix repeat
22106	lcl|contig000006	FLGONPON_04034	135713	138277	-	TIGR03804	346	388	5.1e-11	40.1	0.977272727272727	para_beta_helix: parallel beta-helix repeat
22107	lcl|contig000006	FLGONPON_04034	135713	138277	-	TIGR03804	368	412	2e-09	35	1	para_beta_helix: parallel beta-helix repeat
22108	lcl|contig000006	FLGONPON_04034	135713	138277	-	TIGR03804	391	434	5.2e-12	43.3	1	para_beta_helix: parallel beta-helix repeat
22109	lcl|contig000006	FLGONPON_04034	135713	138277	-	TIGR03804	435	479	1.5e-07	29	1	para_beta_helix: parallel beta-helix repeat
22110	lcl|contig000006	FLGONPON_04034	135713	138277	-	TIGR03804	458	501	1.3e-07	29.2	1	para_beta_helix: parallel beta-helix repeat
22111	lcl|contig000006	FLGONPON_04034	135713	138277	-	TIGR03804	511	547	1.6e-08	32.1	0.818181818181818	para_beta_helix: parallel beta-helix repeat
22112	lcl|contig000006	FLGONPON_04034	135713	138277	-	TIGR03804	526	568	9.7e-10	36	0.977272727272727	para_beta_helix: parallel beta-helix repeat
22113	lcl|contig000006	FLGONPON_04034	135713	138277	-	TIGR03804	548	590	8e-10	36.2	0.977272727272727	para_beta_helix: parallel beta-helix repeat
22114	lcl|contig000006	FLGONPON_04034	135713	138277	-	TIGR03804	570	614	4.9e-15	52.9	1	para_beta_helix: parallel beta-helix repeat
22115	lcl|contig000006	FLGONPON_04034	135713	138277	-	TIGR03804	615	659	1e-12	45.5	1	para_beta_helix: parallel beta-helix repeat
22116	lcl|contig000006	FLGONPON_04034	135713	138277	-	TIGR03804	660	704	7.4e-07	26.8	0.977272727272727	para_beta_helix: parallel beta-helix repeat
22117	lcl|contig000006	FLGONPON_04034	135713	138277	-	cd14256	777	826	2e-07	48.3	0.88	Type I dockerin repeat domain. Bacterial cohesin domains bind to a complementary protein domain named dockerin, and this interaction is required for the formation of the cellulosome, a cellulose-degrading complex. The cellulosome consists of scaffoldin, a noncatalytic scaffolding polypeptide, that comprises repeating cohesion modules and a single carbohydrate-binding module (CBM). Specific calcium-dependent interactions between cohesins and dockerins appear to be essential for cellulosome assembly. This subfamily represents type I dockerins, which are responsible for anchoring a variety of enzymatic domains to the complex.
22428	lcl|contig000006	FLGONPON_04082	174736	175317	-	PF00963.13	26	150	3.8e-09	36.5	0.99290780141844	Cohesin domain
22429	lcl|contig000006	FLGONPON_04082	174736	175317	-	cd08547	24	135	1e-06	43.9	0.82	Type II cohesin domain, interaction partner of dockerin. Bacterial cohesin domains bind to a complementary protein domain named dockerin, and this interaction is required for the formation of the cellulosome, a cellulose-degrading complex. The cellulosome consists of scaffoldin, a noncatalytic scaffolding polypeptide, that comprises repeating cohesion modules and a single carbohydrate-binding module (CBM). Specific calcium-dependent interactions between cohesins and dockerins appear to be essential for cellulosome assembly. This subfamily represents type II cohesins; their interactions with dockerin mediate attachment of the cellulosome complex to the bacterial cell wall.
22430	lcl|contig000006	FLGONPON_04082	174736	175317	-	cd08548	26	149	4e-08	47.7	0.92	Type I cohesin domain, interaction partner of dockerin. Bacterial cohesin domains bind to a complementary protein domain named dockerin, and this interaction is required for the formation of the cellulosome, a cellulose-degrading complex. The cellulosome consists of scaffoldin, a noncatalytic scaffolding polypeptide, that comprises repeating cohesion modules and a single carbohydrate-binding module (CBM). Specific calcium-dependent interactions between cohesins and dockerins appear to be essential for cellulosome assembly. This subfamily represents type I cohesins; their interactions with dockerin mediate assembly of a range of dockerin-borne enzymes to the complex.
22431	lcl|contig000006	FLGONPON_04083	175349	176092	-	cd14256	176	239	3e-06	42.1	0.97	Type I dockerin repeat domain. Bacterial cohesin domains bind to a complementary protein domain named dockerin, and this interaction is required for the formation of the cellulosome, a cellulose-degrading complex. The cellulosome consists of scaffoldin, a noncatalytic scaffolding polypeptide, that comprises repeating cohesion modules and a single carbohydrate-binding module (CBM). Specific calcium-dependent interactions between cohesins and dockerins appear to be essential for cellulosome assembly. This subfamily represents type I dockerins, which are responsible for anchoring a variety of enzymatic domains to the complex.
22599	lcl|contig000007	FLGONPON_03097	30962	31678	-	COG3291	112	181	9e-07	46	0.22	PKD repeat [Function unknown].
22600	lcl|contig000007	FLGONPON_03097	30962	31678	-	PF00801.15	109	167	7.4e-09	35.2	0.811594202898551	PKD domain
22601	lcl|contig000007	FLGONPON_03097	30962	31678	-	cd00146	106	177	1e-08	49.4	0.86	polycystic kidney disease I (PKD) domain; similar to other cell-surface modules, with an IG-like fold; domain probably functions as a ligand binding site in protein-protein or protein-carbohydrate interactions; a single instance of the repeat is presented here. The domain is also found in microbial collagenases and chitinases.
22602	lcl|contig000007	FLGONPON_03097	30962	31678	-	cd14256	180	229	2e-08	48.3	0.88	Type I dockerin repeat domain. Bacterial cohesin domains bind to a complementary protein domain named dockerin, and this interaction is required for the formation of the cellulosome, a cellulose-degrading complex. The cellulosome consists of scaffoldin, a noncatalytic scaffolding polypeptide, that comprises repeating cohesion modules and a single carbohydrate-binding module (CBM). Specific calcium-dependent interactions between cohesins and dockerins appear to be essential for cellulosome assembly. This subfamily represents type I dockerins, which are responsible for anchoring a variety of enzymatic domains to the complex.
22603	lcl|contig000007	FLGONPON_03097	30962	31678	-	smart00089	109	175	5e-10	49.4	0.8	Repeats in polycystic kidney disease 1 (PKD1) and other proteins. Polycystic kidney disease 1 protein contains 14 repeats, present elsewhere such as in microbial collagenases.
22604	lcl|contig000007	FLGONPON_03099	32576	33067	-	COG3291	8	106	5e-06	42.2	0.32	PKD repeat [Function unknown].
22605	lcl|contig000007	FLGONPON_03099	32576	33067	-	PF00801.15	32	92	7.9e-08	31.9	0.840579710144927	PKD domain
22606	lcl|contig000007	FLGONPON_03099	32576	33067	-	cd00146	43	102	6e-07	42.9	0.72	polycystic kidney disease I (PKD) domain; similar to other cell-surface modules, with an IG-like fold; domain probably functions as a ligand binding site in protein-protein or protein-carbohydrate interactions; a single instance of the repeat is presented here. The domain is also found in microbial collagenases and chitinases.
22607	lcl|contig000007	FLGONPON_03099	32576	33067	-	cd14256	105	154	9e-09	47.2	0.88	Type I dockerin repeat domain. Bacterial cohesin domains bind to a complementary protein domain named dockerin, and this interaction is required for the formation of the cellulosome, a cellulose-degrading complex. The cellulosome consists of scaffoldin, a noncatalytic scaffolding polypeptide, that comprises repeating cohesion modules and a single carbohydrate-binding module (CBM). Specific calcium-dependent interactions between cohesins and dockerins appear to be essential for cellulosome assembly. This subfamily represents type I dockerins, which are responsible for anchoring a variety of enzymatic domains to the complex.
22608	lcl|contig000007	FLGONPON_03099	32576	33067	-	smart00089	33	100	1e-08	44	0.82	Repeats in polycystic kidney disease 1 (PKD1) and other proteins. Polycystic kidney disease 1 protein contains 14 repeats, present elsewhere such as in microbial collagenases.
22609	lcl|contig000007	FLGONPON_03101	33754	34494	-	COG3291	120	174	1e-06	45.3	0.18	PKD repeat [Function unknown].
22610	lcl|contig000007	FLGONPON_03101	33754	34494	-	COG3291	120	175	6e-05	40.3	0.18	PKD repeat [Function unknown].
22611	lcl|contig000007	FLGONPON_03101	33754	34494	-	PF00801.15	116	175	1e-10	41.1	0.826086956521739	PKD domain
22612	lcl|contig000007	FLGONPON_03101	33754	34494	-	cd00146	109	180	1e-09	52.1	0.86	polycystic kidney disease I (PKD) domain; similar to other cell-surface modules, with an IG-like fold; domain probably functions as a ligand binding site in protein-protein or protein-carbohydrate interactions; a single instance of the repeat is presented here. The domain is also found in microbial collagenases and chitinases.
22613	lcl|contig000007	FLGONPON_03101	33754	34494	-	cd14256	188	237	6e-10	52.2	0.88	Type I dockerin repeat domain. Bacterial cohesin domains bind to a complementary protein domain named dockerin, and this interaction is required for the formation of the cellulosome, a cellulose-degrading complex. The cellulosome consists of scaffoldin, a noncatalytic scaffolding polypeptide, that comprises repeating cohesion modules and a single carbohydrate-binding module (CBM). Specific calcium-dependent interactions between cohesins and dockerins appear to be essential for cellulosome assembly. This subfamily represents type I dockerins, which are responsible for anchoring a variety of enzymatic domains to the complex.
22614	lcl|contig000007	FLGONPON_03101	33754	34494	-	smart00089	110	174	1e-11	53.6	0.78	Repeats in polycystic kidney disease 1 (PKD1) and other proteins. Polycystic kidney disease 1 protein contains 14 repeats, present elsewhere such as in microbial collagenases.
22615	lcl|contig000007	FLGONPON_03103	35371	36177	-	COG3291	142	211	7e-05	40.3	0.22	PKD repeat [Function unknown].
22616	lcl|contig000007	FLGONPON_03103	35371	36177	-	PF00801.15	139	197	1.7e-08	34	0.811594202898551	PKD domain
22617	lcl|contig000007	FLGONPON_03103	35371	36177	-	cd00146	142	207	5e-07	45.2	0.78	polycystic kidney disease I (PKD) domain; similar to other cell-surface modules, with an IG-like fold; domain probably functions as a ligand binding site in protein-protein or protein-carbohydrate interactions; a single instance of the repeat is presented here. The domain is also found in microbial collagenases and chitinases.
22618	lcl|contig000007	FLGONPON_03103	35371	36177	-	cd14256	210	259	9e-09	49.5	0.88	Type I dockerin repeat domain. Bacterial cohesin domains bind to a complementary protein domain named dockerin, and this interaction is required for the formation of the cellulosome, a cellulose-degrading complex. The cellulosome consists of scaffoldin, a noncatalytic scaffolding polypeptide, that comprises repeating cohesion modules and a single carbohydrate-binding module (CBM). Specific calcium-dependent interactions between cohesins and dockerins appear to be essential for cellulosome assembly. This subfamily represents type I dockerins, which are responsible for anchoring a variety of enzymatic domains to the complex.
22619	lcl|contig000007	FLGONPON_03103	35371	36177	-	smart00089	139	205	2e-08	45.5	0.8	Repeats in polycystic kidney disease 1 (PKD1) and other proteins. Polycystic kidney disease 1 protein contains 14 repeats, present elsewhere such as in microbial collagenases.
22620	lcl|contig000007	FLGONPON_03103	35371	36177	-	smart00758	6	113	2e-06	40.1	0.79	domain in bacterial beta-glucosidases other glycosidases, glycosyltransferases, proteases, amidases, yeast adhesins, and bacterial toxins.
22621	lcl|contig000007	FLGONPON_03105	37067	39982	-	COG3291	846	910	1e-06	48.7	0.21	PKD repeat [Function unknown].
22622	lcl|contig000007	FLGONPON_03105	37067	39982	-	PF00801.15	842	900	1.9e-08	33.9	0.811594202898551	PKD domain
22623	lcl|contig000007	FLGONPON_03105	37067	39982	-	cd00146	839	910	3e-08	51.3	0.86	polycystic kidney disease I (PKD) domain; similar to other cell-surface modules, with an IG-like fold; domain probably functions as a ligand binding site in protein-protein or protein-carbohydrate interactions; a single instance of the repeat is presented here. The domain is also found in microbial collagenases and chitinases.
22624	lcl|contig000007	FLGONPON_03105	37067	39982	-	cd14256	913	964	4e-09	53.3	0.92	Type I dockerin repeat domain. Bacterial cohesin domains bind to a complementary protein domain named dockerin, and this interaction is required for the formation of the cellulosome, a cellulose-degrading complex. The cellulosome consists of scaffoldin, a noncatalytic scaffolding polypeptide, that comprises repeating cohesion modules and a single carbohydrate-binding module (CBM). Specific calcium-dependent interactions between cohesins and dockerins appear to be essential for cellulosome assembly. This subfamily represents type I dockerins, which are responsible for anchoring a variety of enzymatic domains to the complex.
22625	lcl|contig000007	FLGONPON_03105	37067	39982	-	smart00089	843	910	3e-09	50.5	0.8	Repeats in polycystic kidney disease 1 (PKD1) and other proteins. Polycystic kidney disease 1 protein contains 14 repeats, present elsewhere such as in microbial collagenases.
