## Supplementary material for "Comparative genomics reveals electron transfer and syntrophic mechanisms differentiating methanotrophic and methanogenic archaea": S4 Data: ANME-2c_sp._ERB4_d.csv.cohesin.csv

	Contig	Feature	Feature.Start.in.Contig	Feature.End.in.Contig	Feature.Direction.in.Contig	Domain.Accession	Domain.Start.in.Feature	Domain.End.in.Feature	E.value	Bit.Score	Domain.Coverage	Domain.Description
296	14E1	AODEGIJO_03196	25562	26080	-	PF00404.13	146	161	2e-04	20.9	0.761904761904762	Dockerin type I repeat
297	14E1	AODEGIJO_03196	25562	26080	-	cd14256	115	163	4e-09	48.3	0.86	Type I dockerin repeat domain. Bacterial cohesin domains bind to a complementary protein domain named dockerin, and this interaction is required for the formation of the cellulosome, a cellulose-degrading complex. The cellulosome consists of scaffoldin, a noncatalytic scaffolding polypeptide, that comprises repeating cohesion modules and a single carbohydrate-binding module (CBM). Specific calcium-dependent interactions between cohesins and dockerins appear to be essential for cellulosome assembly. This subfamily represents type I dockerins, which are responsible for anchoring a variety of enzymatic domains to the complex.
1220	29B6	AODEGIJO_00640	13219	14202	+	COG3420	141	251	3e-06	45.2	0.25	Nitrous oxidase accessory protein NosD, contains tandem CASH domains [Inorganic ion transport and metabolism].
1221	29B6	AODEGIJO_00640	13219	14202	+	PF05048.8	110	268	6.5e-38	130.2	0.644067796610169	Periplasmic copper-binding protein (NosD)
1222	29B6	AODEGIJO_00640	13219	14202	+	TIGR03804	130	174	2.9e-17	60.1	1	para_beta_helix: parallel beta-helix repeat
1223	29B6	AODEGIJO_00640	13219	14202	+	cd14256	271	319	2e-07	46	0.86	Type I dockerin repeat domain. Bacterial cohesin domains bind to a complementary protein domain named dockerin, and this interaction is required for the formation of the cellulosome, a cellulose-degrading complex. The cellulosome consists of scaffoldin, a noncatalytic scaffolding polypeptide, that comprises repeating cohesion modules and a single carbohydrate-binding module (CBM). Specific calcium-dependent interactions between cohesins and dockerins appear to be essential for cellulosome assembly. This subfamily represents type I dockerins, which are responsible for anchoring a variety of enzymatic domains to the complex.
1326	29B6	AODEGIJO_00666	35064	35258	-	cd14256	8	56	8e-06	37.1	0.86	Type I dockerin repeat domain. Bacterial cohesin domains bind to a complementary protein domain named dockerin, and this interaction is required for the formation of the cellulosome, a cellulose-degrading complex. The cellulosome consists of scaffoldin, a noncatalytic scaffolding polypeptide, that comprises repeating cohesion modules and a single carbohydrate-binding module (CBM). Specific calcium-dependent interactions between cohesins and dockerins appear to be essential for cellulosome assembly. This subfamily represents type I dockerins, which are responsible for anchoring a variety of enzymatic domains to the complex.
1359	2C2	AODEGIJO_03013	16602	17030	+	cd14253	85	136	9e-05	36.2	0.93	Dockerin repeat domain. Dockerins are modules in the cellulosome complex that often anchor catalytic subunits by binding to cohesin domains of scaffolding proteins. Three types of dockerins and their corresponding cohesin have been described in the literature. This alignment models two consecutive dockerin repeats, the functional unit.
1360	2C2	AODEGIJO_03013	16602	17030	+	cd14256	85	133	2e-11	54.9	0.86	Type I dockerin repeat domain. Bacterial cohesin domains bind to a complementary protein domain named dockerin, and this interaction is required for the formation of the cellulosome, a cellulose-degrading complex. The cellulosome consists of scaffoldin, a noncatalytic scaffolding polypeptide, that comprises repeating cohesion modules and a single carbohydrate-binding module (CBM). Specific calcium-dependent interactions between cohesins and dockerins appear to be essential for cellulosome assembly. This subfamily represents type I dockerins, which are responsible for anchoring a variety of enzymatic domains to the complex.
1364	2C2	AODEGIJO_03017	19272	19694	+	PF00404.13	85	99	0.00023	20.7	0.714285714285714	Dockerin type I repeat
1365	2C2	AODEGIJO_03017	19272	19694	+	cd14253	84	135	5e-06	39.7	0.93	Dockerin repeat domain. Dockerins are modules in the cellulosome complex that often anchor catalytic subunits by binding to cohesin domains of scaffolding proteins. Three types of dockerins and their corresponding cohesin have been described in the literature. This alignment models two consecutive dockerin repeats, the functional unit.
1366	2C2	AODEGIJO_03017	19272	19694	+	cd14254	84	126	9e-05	36	0.78	Type II dockerin repeat domain. Bacterial cohesin domains bind to a complementary protein domain named dockerin, and this interaction is required for the formation of the cellulosome, a cellulose-degrading complex. The cellulosome consists of scaffoldin, a noncatalytic scaffolding polypeptide, that comprises repeating cohesion modules and a single carbohydrate-binding module (CBM). Specific calcium-dependent interactions between cohesins and dockerins appear to be essential for cellulosome assembly. This subfamily represents type II dockerins, which are responsible for mediating attachment of the cellulosome complex to the bacterial cell wall.
1367	2C2	AODEGIJO_03017	19272	19694	+	cd14256	84	132	1e-12	57.9	0.86	Type I dockerin repeat domain. Bacterial cohesin domains bind to a complementary protein domain named dockerin, and this interaction is required for the formation of the cellulosome, a cellulose-degrading complex. The cellulosome consists of scaffoldin, a noncatalytic scaffolding polypeptide, that comprises repeating cohesion modules and a single carbohydrate-binding module (CBM). Specific calcium-dependent interactions between cohesins and dockerins appear to be essential for cellulosome assembly. This subfamily represents type I dockerins, which are responsible for anchoring a variety of enzymatic domains to the complex.
2466	GZfos10G6_ANMEC6_1	AODEGIJO_04171	10209	11138	+	PF00174.14	3	108	1e-04	21.7	0.57396449704142	Oxidoreductase molybdopterin binding domain
2467	GZfos10G6_ANMEC6_1	AODEGIJO_04171	10209	11138	+	cd14256	254	302	8e-09	49.8	0.86	Type I dockerin repeat domain. Bacterial cohesin domains bind to a complementary protein domain named dockerin, and this interaction is required for the formation of the cellulosome, a cellulose-degrading complex. The cellulosome consists of scaffoldin, a noncatalytic scaffolding polypeptide, that comprises repeating cohesion modules and a single carbohydrate-binding module (CBM). Specific calcium-dependent interactions between cohesins and dockerins appear to be essential for cellulosome assembly. This subfamily represents type I dockerins, which are responsible for anchoring a variety of enzymatic domains to the complex.
3000	GZfos10G6_ANMEC6_1	AODEGIJO_04246	79533	81152	+	cd14256	481	533	9e-09	51	0.93	Type I dockerin repeat domain. Bacterial cohesin domains bind to a complementary protein domain named dockerin, and this interaction is required for the formation of the cellulosome, a cellulose-degrading complex. The cellulosome consists of scaffoldin, a noncatalytic scaffolding polypeptide, that comprises repeating cohesion modules and a single carbohydrate-binding module (CBM). Specific calcium-dependent interactions between cohesins and dockerins appear to be essential for cellulosome assembly. This subfamily represents type I dockerins, which are responsible for anchoring a variety of enzymatic domains to the complex.
4931	GZfos11F6_ANMED3_1	AODEGIJO_02622	805	1260	-	PF00404.13	126	141	0.00022	20.7	0.761904761904762	Dockerin type I repeat
4932	GZfos11F6_ANMED3_1	AODEGIJO_02622	805	1260	-	cd14256	124	151	8e-08	44.5	0.5	Type I dockerin repeat domain. Bacterial cohesin domains bind to a complementary protein domain named dockerin, and this interaction is required for the formation of the cellulosome, a cellulose-degrading complex. The cellulosome consists of scaffoldin, a noncatalytic scaffolding polypeptide, that comprises repeating cohesion modules and a single carbohydrate-binding module (CBM). Specific calcium-dependent interactions between cohesins and dockerins appear to be essential for cellulosome assembly. This subfamily represents type I dockerins, which are responsible for anchoring a variety of enzymatic domains to the complex.
6976	GZfos12F12_3436661_1	AODEGIJO_05478	4397	7918	-	PF13229.1	187	298	2.4e-06	27.4	0.879746835443038	Right handed beta helix region
6977	GZfos12F12_3436661_1	AODEGIJO_05478	4397	7918	-	PF13229.1	427	539	2.3e-06	27.4	0.886075949367089	Right handed beta helix region
6978	GZfos12F12_3436661_1	AODEGIJO_05478	4397	7918	-	PF13229.1	668	780	2.8e-08	33.6	0.886075949367089	Right handed beta helix region
6979	GZfos12F12_3436661_1	AODEGIJO_05478	4397	7918	-	PF13229.1	905	991	9.9e-05	22.1	0.550632911392405	Right handed beta helix region
6980	GZfos12F12_3436661_1	AODEGIJO_05478	4397	7918	-	cd14256	1117	1170	4e-10	56.4	0.95	Type I dockerin repeat domain. Bacterial cohesin domains bind to a complementary protein domain named dockerin, and this interaction is required for the formation of the cellulosome, a cellulose-degrading complex. The cellulosome consists of scaffoldin, a noncatalytic scaffolding polypeptide, that comprises repeating cohesion modules and a single carbohydrate-binding module (CBM). Specific calcium-dependent interactions between cohesins and dockerins appear to be essential for cellulosome assembly. This subfamily represents type I dockerins, which are responsible for anchoring a variety of enzymatic domains to the complex.
6987	GZfos12F12_3436661_1	AODEGIJO_05482	9762	10391	-	PF05048.8	3	146	3.6e-34	117.9	0.644067796610169	Periplasmic copper-binding protein (NosD)
6988	GZfos12F12_3436661_1	AODEGIJO_05482	9762	10391	-	TIGR03804	5	43	4.8e-10	37	0.886363636363636	para_beta_helix: parallel beta-helix repeat
6989	GZfos12F12_3436661_1	AODEGIJO_05482	9762	10391	-	TIGR03804	44	86	2e-09	35	0.954545454545455	para_beta_helix: parallel beta-helix repeat
6990	GZfos12F12_3436661_1	AODEGIJO_05482	9762	10391	-	cd14256	153	201	4e-10	51.8	0.86	Type I dockerin repeat domain. Bacterial cohesin domains bind to a complementary protein domain named dockerin, and this interaction is required for the formation of the cellulosome, a cellulose-degrading complex. The cellulosome consists of scaffoldin, a noncatalytic scaffolding polypeptide, that comprises repeating cohesion modules and a single carbohydrate-binding module (CBM). Specific calcium-dependent interactions between cohesins and dockerins appear to be essential for cellulosome assembly. This subfamily represents type I dockerins, which are responsible for anchoring a variety of enzymatic domains to the complex.
6991	GZfos12F12_3436661_1	AODEGIJO_05486	11384	12652	-	PF06452.6	87	282	1.4e-06	28.2	0.989189189189189	Domain of unknown function (DUF1083)
6992	GZfos12F12_3436661_1	AODEGIJO_05486	11384	12652	-	cd00241	120	242	1e-05	42.9	0.78	Domon-like ligand-binding domains. DOMON-like domains can be found in all three kindgoms of life and are a diverse group of ligand binding domains that have been shown to interact with sugars and hemes. DOMON domains were initially thought to confer protein-protein interactions. They were subsequently found as a heme-binding motif in cellobiose dehydrogenase, an extracellular fungal oxidoreductase that degrades both lignin and cellulose, and in ethylbenzene dehydrogenase, an enzyme that aids in the anaerobic degradation of hydrocarbons. The domain interacts with sugars in the type 9 carbohydrate binding modules (CBM9), which are present in a variety of glycosyl hydrolases, and it can also be found at the N-terminus of sensor histidine kinases.
6993	GZfos12F12_3436661_1	AODEGIJO_05486	11384	12652	-	cd14256	371	420	5e-10	54.5	0.88	Type I dockerin repeat domain. Bacterial cohesin domains bind to a complementary protein domain named dockerin, and this interaction is required for the formation of the cellulosome, a cellulose-degrading complex. The cellulosome consists of scaffoldin, a noncatalytic scaffolding polypeptide, that comprises repeating cohesion modules and a single carbohydrate-binding module (CBM). Specific calcium-dependent interactions between cohesins and dockerins appear to be essential for cellulosome assembly. This subfamily represents type I dockerins, which are responsible for anchoring a variety of enzymatic domains to the complex.
7027	GZfos12F12_3436661_1	AODEGIJO_05502	25273	30156	-	COG3291	1475	1564	4e-14	72.2	0.29	PKD repeat [Function unknown].
7028	GZfos12F12_3436661_1	AODEGIJO_05502	25273	30156	-	COG3420	126	285	3e-12	67.5	0.38	Nitrous oxidase accessory protein NosD, contains tandem CASH domains [Inorganic ion transport and metabolism].
7029	GZfos12F12_3436661_1	AODEGIJO_05502	25273	30156	-	COG4934	125	282	1e-06	50.5	0.13	Serine protease, subtilase family [Posttranslational modification, protein turnover, chaperones].
7030	GZfos12F12_3436661_1	AODEGIJO_05502	25273	30156	-	PF05048.8	70	296	5.3e-39	133.7	0.98728813559322	Periplasmic copper-binding protein (NosD)
7031	GZfos12F12_3436661_1	AODEGIJO_05502	25273	30156	-	TIGR03804	140	183	4e-09	34	1	para_beta_helix: parallel beta-helix repeat
7032	GZfos12F12_3436661_1	AODEGIJO_05502	25273	30156	-	cd00146	1479	1562	3e-12	64.1	1	polycystic kidney disease I (PKD) domain; similar to other cell-surface modules, with an IG-like fold; domain probably functions as a ligand binding site in protein-protein or protein-carbohydrate interactions; a single instance of the repeat is presented here. The domain is also found in microbial collagenases and chitinases.
7033	GZfos12F12_3436661_1	AODEGIJO_05502	25273	30156	-	cd14251	66	236	2e-06	49.1	0.42	Polysaccharide Lyase Family 6. Polysaccharide Lyase Family 6 is a family of beta-helical polysaccharide lyases. Members include alginate lyase (EC 4.2.2.3) and chondroitinase B (EC 4.2.2.19). Chondroitinase B is an enzyme that only cleaves the beta-(1,4)-linkage of dermatan sulfate (DS), leading to 4,5-unsaturated dermatan sulfate disaccharides as the product. DS is a highly sulfated, unbranched polysaccharide belonging to a family of glycosaminoglycans (GAGs) composed of alternating hexosamine (gluco- or galactosamine) and uronic acid (D-glucuronic or L-iduronic acid) moieties. DS contains alternating 1,4-beta-D-galactosamine (GalNac) and 1,3-alpha-L-iduronic acid units. The related chondroitin sulfate (CS) contains alternating GalNac and 1,3-beta-D-glucuronic acid units. Alginate lyases (known as either mannuronate (EC 4.2.2.3) or guluronate lyases (EC 4.2.2.11) catalyze the degradation of alginate, a copolymer of alpha-L-guluronate and its C5 epimer beta-D-mannuronate.
7034	GZfos12F12_3436661_1	AODEGIJO_05502	25273	30156	-	cd14256	1566	1619	7e-05	41.4	0.95	Type I dockerin repeat domain. Bacterial cohesin domains bind to a complementary protein domain named dockerin, and this interaction is required for the formation of the cellulosome, a cellulose-degrading complex. The cellulosome consists of scaffoldin, a noncatalytic scaffolding polypeptide, that comprises repeating cohesion modules and a single carbohydrate-binding module (CBM). Specific calcium-dependent interactions between cohesins and dockerins appear to be essential for cellulosome assembly. This subfamily represents type I dockerins, which are responsible for anchoring a variety of enzymatic domains to the complex.
7035	GZfos12F12_3436661_1	AODEGIJO_05502	25273	30156	-	smart00089	1481	1563	7e-14	65.2	0.99	Repeats in polycystic kidney disease 1 (PKD1) and other proteins. Polycystic kidney disease 1 protein contains 14 repeats, present elsewhere such as in microbial collagenases.
7036	GZfos12F12_3436661_1	AODEGIJO_05502	25273	30156	-	smart00722	78	206	1e-07	47.1	0.84	Domain present in carbohydrate binding proteins and sugar hydrolses.
7037	GZfos12F12_3436661_1	AODEGIJO_05502	25273	30156	-	smart00722	140	285	4e-05	39.4	0.89	Domain present in carbohydrate binding proteins and sugar hydrolses.
7108	GZfos12F12_A09052_1	AODEGIJO_08901	13628	18511	-	COG3291	1475	1564	4e-14	72.2	0.29	PKD repeat [Function unknown].
7109	GZfos12F12_A09052_1	AODEGIJO_08901	13628	18511	-	COG3420	126	285	3e-12	67.5	0.38	Nitrous oxidase accessory protein NosD, contains tandem CASH domains [Inorganic ion transport and metabolism].
7110	GZfos12F12_A09052_1	AODEGIJO_08901	13628	18511	-	COG4934	125	282	1e-06	50.5	0.13	Serine protease, subtilase family [Posttranslational modification, protein turnover, chaperones].
7111	GZfos12F12_A09052_1	AODEGIJO_08901	13628	18511	-	PF05048.8	70	296	5.3e-39	133.7	0.98728813559322	Periplasmic copper-binding protein (NosD)
7112	GZfos12F12_A09052_1	AODEGIJO_08901	13628	18511	-	TIGR03804	140	183	4e-09	34	1	para_beta_helix: parallel beta-helix repeat
7113	GZfos12F12_A09052_1	AODEGIJO_08901	13628	18511	-	cd00146	1479	1562	3e-12	64.1	1	polycystic kidney disease I (PKD) domain; similar to other cell-surface modules, with an IG-like fold; domain probably functions as a ligand binding site in protein-protein or protein-carbohydrate interactions; a single instance of the repeat is presented here. The domain is also found in microbial collagenases and chitinases.
7114	GZfos12F12_A09052_1	AODEGIJO_08901	13628	18511	-	cd14251	66	236	2e-06	49.1	0.42	Polysaccharide Lyase Family 6. Polysaccharide Lyase Family 6 is a family of beta-helical polysaccharide lyases. Members include alginate lyase (EC 4.2.2.3) and chondroitinase B (EC 4.2.2.19). Chondroitinase B is an enzyme that only cleaves the beta-(1,4)-linkage of dermatan sulfate (DS), leading to 4,5-unsaturated dermatan sulfate disaccharides as the product. DS is a highly sulfated, unbranched polysaccharide belonging to a family of glycosaminoglycans (GAGs) composed of alternating hexosamine (gluco- or galactosamine) and uronic acid (D-glucuronic or L-iduronic acid) moieties. DS contains alternating 1,4-beta-D-galactosamine (GalNac) and 1,3-alpha-L-iduronic acid units. The related chondroitin sulfate (CS) contains alternating GalNac and 1,3-beta-D-glucuronic acid units. Alginate lyases (known as either mannuronate (EC 4.2.2.3) or guluronate lyases (EC 4.2.2.11) catalyze the degradation of alginate, a copolymer of alpha-L-guluronate and its C5 epimer beta-D-mannuronate.
7115	GZfos12F12_A09052_1	AODEGIJO_08901	13628	18511	-	cd14256	1566	1619	7e-05	41.4	0.95	Type I dockerin repeat domain. Bacterial cohesin domains bind to a complementary protein domain named dockerin, and this interaction is required for the formation of the cellulosome, a cellulose-degrading complex. The cellulosome consists of scaffoldin, a noncatalytic scaffolding polypeptide, that comprises repeating cohesion modules and a single carbohydrate-binding module (CBM). Specific calcium-dependent interactions between cohesins and dockerins appear to be essential for cellulosome assembly. This subfamily represents type I dockerins, which are responsible for anchoring a variety of enzymatic domains to the complex.
7116	GZfos12F12_A09052_1	AODEGIJO_08901	13628	18511	-	smart00089	1481	1563	7e-14	65.2	0.99	Repeats in polycystic kidney disease 1 (PKD1) and other proteins. Polycystic kidney disease 1 protein contains 14 repeats, present elsewhere such as in microbial collagenases.
7117	GZfos12F12_A09052_1	AODEGIJO_08901	13628	18511	-	smart00722	78	206	1e-07	47.1	0.84	Domain present in carbohydrate binding proteins and sugar hydrolses.
7118	GZfos12F12_A09052_1	AODEGIJO_08901	13628	18511	-	smart00722	140	285	4e-05	39.4	0.89	Domain present in carbohydrate binding proteins and sugar hydrolses.
9223	GZfos14A9_ANMED10_1	AODEGIJO_05250	14654	15922	+	PF06452.6	87	282	1.4e-06	28.2	0.989189189189189	Domain of unknown function (DUF1083)
9224	GZfos14A9_ANMED10_1	AODEGIJO_05250	14654	15922	+	cd00241	120	242	1e-05	42.9	0.78	Domon-like ligand-binding domains. DOMON-like domains can be found in all three kindgoms of life and are a diverse group of ligand binding domains that have been shown to interact with sugars and hemes. DOMON domains were initially thought to confer protein-protein interactions. They were subsequently found as a heme-binding motif in cellobiose dehydrogenase, an extracellular fungal oxidoreductase that degrades both lignin and cellulose, and in ethylbenzene dehydrogenase, an enzyme that aids in the anaerobic degradation of hydrocarbons. The domain interacts with sugars in the type 9 carbohydrate binding modules (CBM9), which are present in a variety of glycosyl hydrolases, and it can also be found at the N-terminus of sensor histidine kinases.
9225	GZfos14A9_ANMED10_1	AODEGIJO_05250	14654	15922	+	cd14256	371	420	5e-10	54.5	0.88	Type I dockerin repeat domain. Bacterial cohesin domains bind to a complementary protein domain named dockerin, and this interaction is required for the formation of the cellulosome, a cellulose-degrading complex. The cellulosome consists of scaffoldin, a noncatalytic scaffolding polypeptide, that comprises repeating cohesion modules and a single carbohydrate-binding module (CBM). Specific calcium-dependent interactions between cohesins and dockerins appear to be essential for cellulosome assembly. This subfamily represents type I dockerins, which are responsible for anchoring a variety of enzymatic domains to the complex.
9226	GZfos14A9_ANMED10_1	AODEGIJO_05254	16915	17544	+	PF05048.8	3	146	3.6e-34	117.9	0.644067796610169	Periplasmic copper-binding protein (NosD)
9227	GZfos14A9_ANMED10_1	AODEGIJO_05254	16915	17544	+	TIGR03804	5	43	4.8e-10	37	0.886363636363636	para_beta_helix: parallel beta-helix repeat
9228	GZfos14A9_ANMED10_1	AODEGIJO_05254	16915	17544	+	TIGR03804	44	86	2e-09	35	0.954545454545455	para_beta_helix: parallel beta-helix repeat
9229	GZfos14A9_ANMED10_1	AODEGIJO_05254	16915	17544	+	cd14256	153	201	4e-10	51.8	0.86	Type I dockerin repeat domain. Bacterial cohesin domains bind to a complementary protein domain named dockerin, and this interaction is required for the formation of the cellulosome, a cellulose-degrading complex. The cellulosome consists of scaffoldin, a noncatalytic scaffolding polypeptide, that comprises repeating cohesion modules and a single carbohydrate-binding module (CBM). Specific calcium-dependent interactions between cohesins and dockerins appear to be essential for cellulosome assembly. This subfamily represents type I dockerins, which are responsible for anchoring a variety of enzymatic domains to the complex.
9294	GZfos14A9_ANMED10_1	AODEGIJO_05264	29361	29978	+	PF12733.2	82	147	2.3e-05	24.5	0.715909090909091	Cadherin-like beta sandwich domain
9295	GZfos14A9_ANMED10_1	AODEGIJO_05264	29361	29978	+	cd02110	69	144	2e-05	41.9	0.24	Subgroup of sulfite oxidase (SO) family molybdopterin binding domains that contains conserved dimerization domain. This molybdopterin cofactor (Moco) binding domain is found in a variety of oxidoreductases, main members of this family are nitrate reductase (NR) and sulfite oxidase (SO).
9296	GZfos14A9_ANMED10_1	AODEGIJO_05264	29361	29978	+	cd14256	149	202	6e-11	54.1	0.95	Type I dockerin repeat domain. Bacterial cohesin domains bind to a complementary protein domain named dockerin, and this interaction is required for the formation of the cellulosome, a cellulose-degrading complex. The cellulosome consists of scaffoldin, a noncatalytic scaffolding polypeptide, that comprises repeating cohesion modules and a single carbohydrate-binding module (CBM). Specific calcium-dependent interactions between cohesins and dockerins appear to be essential for cellulosome assembly. This subfamily represents type I dockerins, which are responsible for anchoring a variety of enzymatic domains to the complex.
9456	GZfos14B3_1	AODEGIJO_08623	12386	14737	-	PF08308.6	165	234	2.8e-21	75	0.985915492957746	PEGA domain
9457	GZfos14B3_1	AODEGIJO_08623	12386	14737	-	PF08308.6	235	303	3e-21	74.9	0.971830985915493	PEGA domain
9458	GZfos14B3_1	AODEGIJO_08623	12386	14737	-	PF08308.6	308	376	1.4e-21	76	0.971830985915493	PEGA domain
9459	GZfos14B3_1	AODEGIJO_08623	12386	14737	-	PF08308.6	382	449	1.2e-22	79.4	0.957746478873239	PEGA domain
9460	GZfos14B3_1	AODEGIJO_08623	12386	14737	-	PF08308.6	454	523	1.3e-22	79.3	0.985915492957746	PEGA domain
9461	GZfos14B3_1	AODEGIJO_08623	12386	14737	-	cd08547	24	129	7e-07	47.4	0.78	Type II cohesin domain, interaction partner of dockerin. Bacterial cohesin domains bind to a complementary protein domain named dockerin, and this interaction is required for the formation of the cellulosome, a cellulose-degrading complex. The cellulosome consists of scaffoldin, a noncatalytic scaffolding polypeptide, that comprises repeating cohesion modules and a single carbohydrate-binding module (CBM). Specific calcium-dependent interactions between cohesins and dockerins appear to be essential for cellulosome assembly. This subfamily represents type II cohesins; their interactions with dockerin mediate attachment of the cellulosome complex to the bacterial cell wall.
10679	GZfos16C10_A09061_1	AODEGIJO_07292	5544	7961	-	PF01839.18	85	113	2.8e-06	26.8	0.911764705882353	FG-GAP repeat
10680	GZfos16C10_A09061_1	AODEGIJO_07292	5544	7961	-	cd14256	750	797	3e-06	44.5	0.85	Type I dockerin repeat domain. Bacterial cohesin domains bind to a complementary protein domain named dockerin, and this interaction is required for the formation of the cellulosome, a cellulose-degrading complex. The cellulosome consists of scaffoldin, a noncatalytic scaffolding polypeptide, that comprises repeating cohesion modules and a single carbohydrate-binding module (CBM). Specific calcium-dependent interactions between cohesins and dockerins appear to be essential for cellulosome assembly. This subfamily represents type I dockerins, which are responsible for anchoring a variety of enzymatic domains to the complex.
12112	GZfos17G10_A09063_1	AODEGIJO_04059	5964	8732	-	PF00932.14	22	134	1.1e-11	44.8	0.931034482758621	Lamin Tail Domain
12113	GZfos17G10_A09063_1	AODEGIJO_04059	5964	8732	-	cd08547	279	376	3e-07	48.9	0.72	Type II cohesin domain, interaction partner of dockerin. Bacterial cohesin domains bind to a complementary protein domain named dockerin, and this interaction is required for the formation of the cellulosome, a cellulose-degrading complex. The cellulosome consists of scaffoldin, a noncatalytic scaffolding polypeptide, that comprises repeating cohesion modules and a single carbohydrate-binding module (CBM). Specific calcium-dependent interactions between cohesins and dockerins appear to be essential for cellulosome assembly. This subfamily represents type II cohesins; their interactions with dockerin mediate attachment of the cellulosome complex to the bacterial cell wall.
12114	GZfos17G10_A09063_1	AODEGIJO_04059	5964	8732	-	cd08547	512	604	4e-07	48.2	0.68	Type II cohesin domain, interaction partner of dockerin. Bacterial cohesin domains bind to a complementary protein domain named dockerin, and this interaction is required for the formation of the cellulosome, a cellulose-degrading complex. The cellulosome consists of scaffoldin, a noncatalytic scaffolding polypeptide, that comprises repeating cohesion modules and a single carbohydrate-binding module (CBM). Specific calcium-dependent interactions between cohesins and dockerins appear to be essential for cellulosome assembly. This subfamily represents type II cohesins; their interactions with dockerin mediate attachment of the cellulosome complex to the bacterial cell wall.
12115	GZfos17G10_A09063_1	AODEGIJO_04060	8750	9490	-	PF00963.13	31	140	9.5e-15	54.6	0.858156028368794	Cohesin domain
12116	GZfos17G10_A09063_1	AODEGIJO_04060	8750	9490	-	cd08547	29	154	3e-14	65.9	0.88	Type II cohesin domain, interaction partner of dockerin. Bacterial cohesin domains bind to a complementary protein domain named dockerin, and this interaction is required for the formation of the cellulosome, a cellulose-degrading complex. The cellulosome consists of scaffoldin, a noncatalytic scaffolding polypeptide, that comprises repeating cohesion modules and a single carbohydrate-binding module (CBM). Specific calcium-dependent interactions between cohesins and dockerins appear to be essential for cellulosome assembly. This subfamily represents type II cohesins; their interactions with dockerin mediate attachment of the cellulosome complex to the bacterial cell wall.
12117	GZfos17G10_A09063_1	AODEGIJO_04060	8750	9490	-	cd08548	31	153	3e-11	57.3	0.92	Type I cohesin domain, interaction partner of dockerin. Bacterial cohesin domains bind to a complementary protein domain named dockerin, and this interaction is required for the formation of the cellulosome, a cellulose-degrading complex. The cellulosome consists of scaffoldin, a noncatalytic scaffolding polypeptide, that comprises repeating cohesion modules and a single carbohydrate-binding module (CBM). Specific calcium-dependent interactions between cohesins and dockerins appear to be essential for cellulosome assembly. This subfamily represents type I cohesins; their interactions with dockerin mediate assembly of a range of dockerin-borne enzymes to the complex.
12118	GZfos17G10_A09063_1	AODEGIJO_04060	8750	9490	-	cd14256	180	235	3e-05	39.4	0.97	Type I dockerin repeat domain. Bacterial cohesin domains bind to a complementary protein domain named dockerin, and this interaction is required for the formation of the cellulosome, a cellulose-degrading complex. The cellulosome consists of scaffoldin, a noncatalytic scaffolding polypeptide, that comprises repeating cohesion modules and a single carbohydrate-binding module (CBM). Specific calcium-dependent interactions between cohesins and dockerins appear to be essential for cellulosome assembly. This subfamily represents type I dockerins, which are responsible for anchoring a variety of enzymatic domains to the complex.
12119	GZfos17G10_A09063_1	AODEGIJO_04061	9516	10364	-	cd14256	219	273	3e-10	53.7	0.97	Type I dockerin repeat domain. Bacterial cohesin domains bind to a complementary protein domain named dockerin, and this interaction is required for the formation of the cellulosome, a cellulose-degrading complex. The cellulosome consists of scaffoldin, a noncatalytic scaffolding polypeptide, that comprises repeating cohesion modules and a single carbohydrate-binding module (CBM). Specific calcium-dependent interactions between cohesins and dockerins appear to be essential for cellulosome assembly. This subfamily represents type I dockerins, which are responsible for anchoring a variety of enzymatic domains to the complex.
13747	GZfos18F3_ANMEE9_1	AODEGIJO_02128	10248	11258	+	COG3420	4	206	9e-07	47.1	0.44	Nitrous oxidase accessory protein NosD, contains tandem CASH domains [Inorganic ion transport and metabolism].
13748	GZfos18F3_ANMEE9_1	AODEGIJO_02128	10248	11258	+	COG3420	91	255	5e-05	41.7	0.36	Nitrous oxidase accessory protein NosD, contains tandem CASH domains [Inorganic ion transport and metabolism].
13749	GZfos18F3_ANMEE9_1	AODEGIJO_02128	10248	11258	+	PF05048.8	3	87	1.3e-07	31	0.355932203389831	Periplasmic copper-binding protein (NosD)
13750	GZfos18F3_ANMEE9_1	AODEGIJO_02128	10248	11258	+	PF05048.8	68	270	3.4e-31	108.2	0.809322033898305	Periplasmic copper-binding protein (NosD)
13751	GZfos18F3_ANMEE9_1	AODEGIJO_02128	10248	11258	+	TIGR03804	148	183	1e-05	23.1	0.795454545454545	para_beta_helix: parallel beta-helix repeat
13752	GZfos18F3_ANMEE9_1	AODEGIJO_02128	10248	11258	+	TIGR03804	162	203	3.1e-09	34.4	0.954545454545455	para_beta_helix: parallel beta-helix repeat
13753	GZfos18F3_ANMEE9_1	AODEGIJO_02128	10248	11258	+	cd14256	275	326	6e-08	47.9	0.92	Type I dockerin repeat domain. Bacterial cohesin domains bind to a complementary protein domain named dockerin, and this interaction is required for the formation of the cellulosome, a cellulose-degrading complex. The cellulosome consists of scaffoldin, a noncatalytic scaffolding polypeptide, that comprises repeating cohesion modules and a single carbohydrate-binding module (CBM). Specific calcium-dependent interactions between cohesins and dockerins appear to be essential for cellulosome assembly. This subfamily represents type I dockerins, which are responsible for anchoring a variety of enzymatic domains to the complex.
15031	GZfos1B3_1	AODEGIJO_07927	5833	6372	-	COG5276	8	101	4e-19	80.7	0.26	Uncharacterized conserved protein [Function unknown].
15032	GZfos1B3_1	AODEGIJO_07927	5833	6372	-	COG5276	20	93	2e-13	64.5	0.2	Uncharacterized conserved protein [Function unknown].
15033	GZfos1B3_1	AODEGIJO_07927	5833	6372	-	COG5276	19	94	6e-10	54.1	0.21	Uncharacterized conserved protein [Function unknown].
15034	GZfos1B3_1	AODEGIJO_07927	5833	6372	-	COG5276	19	85	1e-06	44.5	0.19	Uncharacterized conserved protein [Function unknown].
15035	GZfos1B3_1	AODEGIJO_07927	5833	6372	-	COG5276	11	93	3e-06	43.3	0.22	Uncharacterized conserved protein [Function unknown].
15036	GZfos1B3_1	AODEGIJO_07927	5833	6372	-	PF08309.6	19	59	1.7e-11	42.9	1	LVIVD repeat
15037	GZfos1B3_1	AODEGIJO_07927	5833	6372	-	PF08309.6	63	85	1.1e-08	33.9	0.547619047619048	LVIVD repeat
15038	GZfos1B3_1	AODEGIJO_07927	5833	6372	-	cd14256	95	143	3e-05	38.3	0.86	Type I dockerin repeat domain. Bacterial cohesin domains bind to a complementary protein domain named dockerin, and this interaction is required for the formation of the cellulosome, a cellulose-degrading complex. The cellulosome consists of scaffoldin, a noncatalytic scaffolding polypeptide, that comprises repeating cohesion modules and a single carbohydrate-binding module (CBM). Specific calcium-dependent interactions between cohesins and dockerins appear to be essential for cellulosome assembly. This subfamily represents type I dockerins, which are responsible for anchoring a variety of enzymatic domains to the complex.
16393	GZfos23F3_3436670_1	AODEGIJO_02565	11527	13944	-	PF01839.18	85	113	1.4e-06	27.8	0.911764705882353	FG-GAP repeat
16394	GZfos23F3_3436670_1	AODEGIJO_02565	11527	13944	-	cd14256	750	797	5e-06	44.1	0.85	Type I dockerin repeat domain. Bacterial cohesin domains bind to a complementary protein domain named dockerin, and this interaction is required for the formation of the cellulosome, a cellulose-degrading complex. The cellulosome consists of scaffoldin, a noncatalytic scaffolding polypeptide, that comprises repeating cohesion modules and a single carbohydrate-binding module (CBM). Specific calcium-dependent interactions between cohesins and dockerins appear to be essential for cellulosome assembly. This subfamily represents type I dockerins, which are responsible for anchoring a variety of enzymatic domains to the complex.
16745	GZfos24B2_ANMEF6_1	AODEGIJO_09982	23858	26341	-	PF11369.3	135	820	3.9e-237	788.6	0.998415213946117	Protein of unknown function (DUF3160)
16746	GZfos24B2_ANMEF6_1	AODEGIJO_09982	23858	26341	-	cd14256	29	80	6e-08	49.5	0.92	Type I dockerin repeat domain. Bacterial cohesin domains bind to a complementary protein domain named dockerin, and this interaction is required for the formation of the cellulosome, a cellulose-degrading complex. The cellulosome consists of scaffoldin, a noncatalytic scaffolding polypeptide, that comprises repeating cohesion modules and a single carbohydrate-binding module (CBM). Specific calcium-dependent interactions between cohesins and dockerins appear to be essential for cellulosome assembly. This subfamily represents type I dockerins, which are responsible for anchoring a variety of enzymatic domains to the complex.
18802	GZfos27C4_1	AODEGIJO_04680	106	1320	+	PF00963.13	95	216	6.2e-07	29.3	0.971631205673759	Cohesin domain
18803	GZfos27C4_1	AODEGIJO_04680	106	1320	+	cd14256	333	396	2e-05	41	0.97	Type I dockerin repeat domain. Bacterial cohesin domains bind to a complementary protein domain named dockerin, and this interaction is required for the formation of the cellulosome, a cellulose-degrading complex. The cellulosome consists of scaffoldin, a noncatalytic scaffolding polypeptide, that comprises repeating cohesion modules and a single carbohydrate-binding module (CBM). Specific calcium-dependent interactions between cohesins and dockerins appear to be essential for cellulosome assembly. This subfamily represents type I dockerins, which are responsible for anchoring a variety of enzymatic domains to the complex.
18804	GZfos27C4_1	AODEGIJO_04681	1365	3059	+	PF00963.13	27	149	4.4e-11	42.8	0.978723404255319	Cohesin domain
18805	GZfos27C4_1	AODEGIJO_04681	1365	3059	+	PF00963.13	250	344	4.3e-05	23.4	0.75177304964539	Cohesin domain
18806	GZfos27C4_1	AODEGIJO_04681	1365	3059	+	cd08547	24	147	1e-06	45.9	0.91	Type II cohesin domain, interaction partner of dockerin. Bacterial cohesin domains bind to a complementary protein domain named dockerin, and this interaction is required for the formation of the cellulosome, a cellulose-degrading complex. The cellulosome consists of scaffoldin, a noncatalytic scaffolding polypeptide, that comprises repeating cohesion modules and a single carbohydrate-binding module (CBM). Specific calcium-dependent interactions between cohesins and dockerins appear to be essential for cellulosome assembly. This subfamily represents type II cohesins; their interactions with dockerin mediate attachment of the cellulosome complex to the bacterial cell wall.
18807	GZfos27C4_1	AODEGIJO_04681	1365	3059	+	cd08547	250	365	3e-06	44.7	0.85	Type II cohesin domain, interaction partner of dockerin. Bacterial cohesin domains bind to a complementary protein domain named dockerin, and this interaction is required for the formation of the cellulosome, a cellulose-degrading complex. The cellulosome consists of scaffoldin, a noncatalytic scaffolding polypeptide, that comprises repeating cohesion modules and a single carbohydrate-binding module (CBM). Specific calcium-dependent interactions between cohesins and dockerins appear to be essential for cellulosome assembly. This subfamily represents type II cohesins; their interactions with dockerin mediate attachment of the cellulosome complex to the bacterial cell wall.
18808	GZfos27C4_1	AODEGIJO_04681	1365	3059	+	cd08548	26	149	4e-06	44.2	0.92	Type I cohesin domain, interaction partner of dockerin. Bacterial cohesin domains bind to a complementary protein domain named dockerin, and this interaction is required for the formation of the cellulosome, a cellulose-degrading complex. The cellulosome consists of scaffoldin, a noncatalytic scaffolding polypeptide, that comprises repeating cohesion modules and a single carbohydrate-binding module (CBM). Specific calcium-dependent interactions between cohesins and dockerins appear to be essential for cellulosome assembly. This subfamily represents type I cohesins; their interactions with dockerin mediate assembly of a range of dockerin-borne enzymes to the complex.
18809	GZfos27C4_1	AODEGIJO_04681	1365	3059	+	cd14256	493	556	8e-08	48.7	0.97	Type I dockerin repeat domain. Bacterial cohesin domains bind to a complementary protein domain named dockerin, and this interaction is required for the formation of the cellulosome, a cellulose-degrading complex. The cellulosome consists of scaffoldin, a noncatalytic scaffolding polypeptide, that comprises repeating cohesion modules and a single carbohydrate-binding module (CBM). Specific calcium-dependent interactions between cohesins and dockerins appear to be essential for cellulosome assembly. This subfamily represents type I dockerins, which are responsible for anchoring a variety of enzymatic domains to the complex.
18810	GZfos27C4_1	AODEGIJO_04682	3093	3959	+	COG1572	170	253	4e-10	57.5	0.14	Serine protease, subtilase family [Posttranslational modification, protein turnover, chaperones].
18811	GZfos27C4_1	AODEGIJO_04682	3093	3959	+	COG1572	171	249	3e-08	51.4	0.14	Serine protease, subtilase family [Posttranslational modification, protein turnover, chaperones].
18812	GZfos27C4_1	AODEGIJO_04682	3093	3959	+	PF07705.6	154	252	8.9e-18	64.2	0.98019801980198	CARDB
18813	GZfos27C4_1	AODEGIJO_04682	3093	3959	+	cd08547	24	135	1e-05	42	0.82	Type II cohesin domain, interaction partner of dockerin. Bacterial cohesin domains bind to a complementary protein domain named dockerin, and this interaction is required for the formation of the cellulosome, a cellulose-degrading complex. The cellulosome consists of scaffoldin, a noncatalytic scaffolding polypeptide, that comprises repeating cohesion modules and a single carbohydrate-binding module (CBM). Specific calcium-dependent interactions between cohesins and dockerins appear to be essential for cellulosome assembly. This subfamily represents type II cohesins; their interactions with dockerin mediate attachment of the cellulosome complex to the bacterial cell wall.
18945	GZfos27C4_1	AODEGIJO_04700	16328	17017	-	PF00963.13	44	176	5.4e-10	39.2	0.985815602836879	Cohesin domain
18946	GZfos27C4_1	AODEGIJO_04700	16328	17017	-	cd08547	40	171	4e-15	67.8	0.93	Type II cohesin domain, interaction partner of dockerin. Bacterial cohesin domains bind to a complementary protein domain named dockerin, and this interaction is required for the formation of the cellulosome, a cellulose-degrading complex. The cellulosome consists of scaffoldin, a noncatalytic scaffolding polypeptide, that comprises repeating cohesion modules and a single carbohydrate-binding module (CBM). Specific calcium-dependent interactions between cohesins and dockerins appear to be essential for cellulosome assembly. This subfamily represents type II cohesins; their interactions with dockerin mediate attachment of the cellulosome complex to the bacterial cell wall.
18970	GZfos27C4_1	AODEGIJO_04704	24836	25585	+	cd14252	192	244	4e-05	39.2	0.93	Dockerin repeat domains and domains resembling dockerin repeats. Dockerins are modules in the cellulosome complex that often anchor catalytic subunits by binding to cohesin domains of scaffolding proteins. Three types of dockerins and their corresponding cohesin have been described in the literature. This alignment models two consecutive dockerin repeats, the functional unit.
18971	GZfos27C4_1	AODEGIJO_04704	24836	25585	+	cd14256	191	244	7e-09	49.5	0.95	Type I dockerin repeat domain. Bacterial cohesin domains bind to a complementary protein domain named dockerin, and this interaction is required for the formation of the cellulosome, a cellulose-degrading complex. The cellulosome consists of scaffoldin, a noncatalytic scaffolding polypeptide, that comprises repeating cohesion modules and a single carbohydrate-binding module (CBM). Specific calcium-dependent interactions between cohesins and dockerins appear to be essential for cellulosome assembly. This subfamily represents type I dockerins, which are responsible for anchoring a variety of enzymatic domains to the complex.
19027	GZfos27E8_ANMEF9_1	AODEGIJO_08575	3205	5892	+	PF07752.6	30	301	9.2e-62	208.5	0.992277992277992	S-layer protein
19028	GZfos27E8_ANMEF9_1	AODEGIJO_08575	3205	5892	+	PF07752.6	334	422	2.2e-08	33.6	0.33976833976834	S-layer protein
19029	GZfos27E8_ANMEF9_1	AODEGIJO_08575	3205	5892	+	PF07752.6	634	731	3.9e-17	62.3	0.38996138996139	S-layer protein
19030	GZfos27E8_ANMEF9_1	AODEGIJO_08575	3205	5892	+	TIGR01567	44	311	1.3e-60	202.9	0.988416988416988	S_layer_rel_Mac: S-layer family duplication domain
19031	GZfos27E8_ANMEF9_1	AODEGIJO_08575	3205	5892	+	cd14256	839	887	7e-06	43.7	0.86	Type I dockerin repeat domain. Bacterial cohesin domains bind to a complementary protein domain named dockerin, and this interaction is required for the formation of the cellulosome, a cellulose-degrading complex. The cellulosome consists of scaffoldin, a noncatalytic scaffolding polypeptide, that comprises repeating cohesion modules and a single carbohydrate-binding module (CBM). Specific calcium-dependent interactions between cohesins and dockerins appear to be essential for cellulosome assembly. This subfamily represents type I dockerins, which are responsible for anchoring a variety of enzymatic domains to the complex.
19663	GZfos27E8_ANMEG9_1	AODEGIJO_01458	50291	52978	-	PF07752.6	30	301	9.2e-62	208.5	0.992277992277992	S-layer protein
19664	GZfos27E8_ANMEG9_1	AODEGIJO_01458	50291	52978	-	PF07752.6	334	422	2.2e-08	33.6	0.33976833976834	S-layer protein
19665	GZfos27E8_ANMEG9_1	AODEGIJO_01458	50291	52978	-	PF07752.6	634	731	3.9e-17	62.3	0.38996138996139	S-layer protein
19666	GZfos27E8_ANMEG9_1	AODEGIJO_01458	50291	52978	-	TIGR01567	44	311	1.3e-60	202.9	0.988416988416988	S_layer_rel_Mac: S-layer family duplication domain
19667	GZfos27E8_ANMEG9_1	AODEGIJO_01458	50291	52978	-	cd14256	839	887	7e-06	43.7	0.86	Type I dockerin repeat domain. Bacterial cohesin domains bind to a complementary protein domain named dockerin, and this interaction is required for the formation of the cellulosome, a cellulose-degrading complex. The cellulosome consists of scaffoldin, a noncatalytic scaffolding polypeptide, that comprises repeating cohesion modules and a single carbohydrate-binding module (CBM). Specific calcium-dependent interactions between cohesins and dockerins appear to be essential for cellulosome assembly. This subfamily represents type I dockerins, which are responsible for anchoring a variety of enzymatic domains to the complex.
20319	GZfos28B7_ANMEF11_1	AODEGIJO_01818	26609	29572	+	PF01364.13	255	622	1.3e-73	248.1	0.997354497354497	Peptidase family C25
20320	GZfos28B7_ANMEF11_1	AODEGIJO_01818	26609	29572	+	TIGR03804	817	859	2.1e-07	28.5	0.977272727272727	para_beta_helix: parallel beta-helix repeat
20321	GZfos28B7_ANMEF11_1	AODEGIJO_01818	26609	29572	+	cd02258	249	623	5e-42	157	0.89	Peptidase C25 family N-terminal domain, found in Arg-gingipain (Rgp), Lys-gingipain (Kgp) and related proteins. Peptidase family C25 is a unique class of cysteine proteases, exemplified by gingipain, which is produced by Porphyromonas gingivalis. P. gingivalis is one of the primary gram-negative pathogens that causes periodontitis, a disease that is also associated with other diseases such as diabetes and cardiovascular disease. Gingipains are a group of extracellular Arg- and Lys-specific proteinases called Arg-gingipain (Rgp) and Lys-gingipain (Kgp); RgpA and RgpB are homologous Arg-specific gingipains encoded by two closely related genes, rgpA and rgpB, while Lys-specific gingipain is encoded by the single kgp gene. Mutant studies have shown that, among the large quantities of proteolytic enzymes produced by P. gingivalis, these three proteases are major virulence factors of this bacterium. All three genes encode an N-terminal pre-pro fragment, followed by the protease domain; however, rgpA and kgp also encode additional C-terminal HA (hemaglutinin/adhesion) subunits which consist of several sequence-related adhesion domains. Although unique, their cysteine protease active site residues (His and Cys) forming the catalytic dyad are well-conserved, cleaving the C-terminal peptide bond with Arg or Lys residues. Gingipains are evolutionarily related to other highly specific proteases including caspases, clostripain, legumains, and separase. Gingipains function by dysregulating host defense and inflammatory responses, and degrading host proteins, e.g. tissue, cells, matrix, plasma and immunological proteins. They are proposed to enhance gingival crevicular fluid (GCF) production through activation of the kallikrein/kinin pathways, thus increasing vascular permeability and causing gingival inflammation, a distinctive feature of periodontitis. RgpA and RgpB are also able to cleave and activate coagulation factors IX and X in order to activate prothrombin to produce thrombin, which in turn increases production of GCF. The gingipains also play a pivotal role in the survival of P. gingivalis in the host by attacking the host defense system through cleavage of several immunological molecules, while at the same time evading the host-immune response by dysregulating the cytokine network.
20322	GZfos28B7_ANMEF11_1	AODEGIJO_01818	26609	29572	+	cd10913	248	621	7e-31	124	0.95	gingipain subgroup of the Peptidase C25 family N-terminal domain. Gingipain, produced by Porphyromonas gingivalis, exemplifies the Peptidase family C25, a unique class of cysteine proteases. P. gingivalis is one of the primary gram-negative pathogens that causes periodontitis, a disease also associated with other diseases such as diabetes and cardiovascular disease. The gingipain subgroup contains extracellular Arg- and Lys-specific proteinases called Arg-gingipain (Rgp) and Lys-gingipain (Kgp); RgpA and RgpB are homologous Arg-specific gingipains encoded by two closely related genes, rgpA and rgpB, while Lys-specific gingipain is encoded by the single kgp gene. Mutant studies have shown that, among the large quantities of proteolytic enzymes produced by P. gingivalis, these three proteases are major virulence factors of this bacterium. All three genes encode an N-terminal pre-pro fragment, followed by the protease domain; however, rgpA and kgp also encode additional C-terminal HA (hemaglutinin/adhesion) subunits which consist of several sequence-related adhesion domains. Although unique, their cysteine protease active site residues (His and Cys) forming the catalytic dyad, are well-conserved, cleaving the C-terminal peptide bond with Arg or Lys residues. Gingipains are evolutionarily related to other highly specific proteases including caspases, clostripain, legumains, and separase. Gingipains function by dysregulating host defense and inflammatory responses, and degrading host proteins, e.g. tissue, cells, matrix, plasma and immunological proteins. It has been suggested that they enhance gingival crevicular fluid (GCF) production through activation of the kallikrein/kinin pathways, thus increasing vascular permeability and causing gingival inflammation, a distinctive feature of periodontitis. RgpA and RgpB are also able to cleave and activate coagulation factors IX and X in order to activate prothrombin to produce thrombin, which in turn increases production of GCF. The gingipains also play a pivotal role in the survival of P. gingivalis in the host by attacking the host defense system through cleavage of several immunological molecules, while at the same time evading the host-immune response by dysregulating the cytokine network.
20323	GZfos28B7_ANMEF11_1	AODEGIJO_01818	26609	29572	+	cd10914	254	623	8e-22	96.4	0.91	uncharacterized subgroup of the Peptidase C25 family N-terminal domain. Domains in this subgroup are uncharacterized members of the Peptidase family C25 N-terminal domain family. Peptidase family C25 is a unique class of cysteine proteases, exemplified by gingipain, which is produced by Porphyromonas gingivalis. P. gingivalis is one of the primary gram-negative pathogens that causes periodontitis, a disease that is also associated with other diseases such as diabetes and cardiovascular disease. Gingipains are a group of extracellular Arg- and Lys-specific proteinases called Arg-gingipain (Rgp) and Lys-gingipain (Kgp); RgpA and RgpB are homologous Arg-specific gingipains encoded by two closely related genes, rgpA and rgpB, while Lys-specific gingipain is encoded by the single kgp gene (also called prtK, prkP). Mutant studies have shown that, among the large quantities of proteolytic enzymes produced by P. gingivalis, these three proteases are major virulence factors of this bacterium. All three genes encode an N-terminal pre-pro fragment, followed by the protease domain; however, rgpA and kgp also encode additional C-terminal HA (hemaglutinin/adhesion) subunits which consist of several sequence-related adhesion domains. Although unique, their cysteine protease active site residues (His and Cys) forming the catalytic dyad are well-conserved, cleaving the C-terminal peptide bond with Arg or Lys residues. Gingipains are evolutionarily related to other highly specific proteases including caspases, clostripain, legumains, and separase. Gingipains function by dysregulating host defense and inflammatory responses, and degrading host proteins, e.g. tissue, cells, matrix, plasma and immunological proteins. They are proposed to enhance gingival crevicular fluid (GCF) production through activation of the kallikrein/kinin pathways, thus increasing vascular permeability and causing gingival inflammation, a distinctive feature of periodontitis. RgpA and RgpB are also able to cleave and activate coagulation factors IX and X in order to activate prothrombin to produce thrombin, which in turn increases production of GCF. The gingipains also play a pivotal role in the survival of P. gingivalis in the host by attacking the host defense system through cleavage of several immunological molecules, while at the same time evading the host-immune response by dysregulating the cytokine network.
20324	GZfos28B7_ANMEF11_1	AODEGIJO_01818	26609	29572	+	cd10915	253	623	8e-83	274	0.88	uncharacterized subgroup of the Peptidase C25 family N-terminal domain. Domains in this subgroup are uncharacterized members of the Peptidase family C25 N-terminal domain family. Peptidases family C25 are a unique class of cysteine proteases, exemplified by gingipain, which is produced by Porphyromonas gingivalis. P. gingivalis is one of the primary gram-negative pathogens that causes periodontitis, a disease that is also associated with other diseases such as diabetes and cardiovascular disease. Gingipains are a group of extracellular Arg- and Lys-specific proteinases called Arg-gingipain (Rgp) and Lys-gingipain (Kgp); RgpA and RgpB are homologous Arg-specific gingipains encoded by two closely related genes, rgpA and rgpB, while Lys-specific gingipain is encoded by the single kgp gene. Mutant studies have shown that, among the large quantities of proteolytic enzymes produced by P. gingivalis, these three proteases are major virulence factors of this bacterium. All three genes encode an N-terminal pre-pro fragment, followed by the protease domain; however, rgpA and kgp also encode additional C-terminal HA (hemaglutinin/adhesion) subunits which consist of several sequence-related adhesion domains. Although unique, their cysteine protease active site residues (His and Cys) forming the catalytic dyad are well-conserved, cleaving the C-terminal peptide bond with Arg or Lys residues. Gingipains are evolutionarily related to other highly specific proteases including caspases, clostripain, legumains, and separase. Gingipains function by dysregulating host defense and inflammatory responses, and degrading host proteins, e.g. tissue, cells, matrix, plasma and immunological proteins. They are proposed to enhance gingival crevicular fluid (GCF) production through activation of the kallikrein/kinin pathways, thus increasing vascular permeability and causing gingival inflammation, a distinctive feature of periodontitis. RgpA and RgpB are also able to cleave and activate coagulation factors IX and X in order to activate prothrombin to produce thrombin, which in turn increases production of GCF. The gingipains also play a pivotal role in the survival of P. gingivalis in the host by attacking the host defense system through cleavage of several immunological molecules, while at the same time evading the host-immune response by dysregulating the cytokine network.
20325	GZfos28B7_ANMEF11_1	AODEGIJO_01818	26609	29572	+	cd14256	929	977	3e-05	41.8	0.86	Type I dockerin repeat domain. Bacterial cohesin domains bind to a complementary protein domain named dockerin, and this interaction is required for the formation of the cellulosome, a cellulose-degrading complex. The cellulosome consists of scaffoldin, a noncatalytic scaffolding polypeptide, that comprises repeating cohesion modules and a single carbohydrate-binding module (CBM). Specific calcium-dependent interactions between cohesins and dockerins appear to be essential for cellulosome assembly. This subfamily represents type I dockerins, which are responsible for anchoring a variety of enzymatic domains to the complex.
20337	GZfos28B7_ANMEF11_1	AODEGIJO_01823	32151	34061	-	COG4124	179	306	2e-11	62.9	0.33	Beta-mannanase [Carbohydrate transport and metabolism].
20338	GZfos28B7_ANMEF11_1	AODEGIJO_01823	32151	34061	-	PF02156.10	179	282	1.1e-05	25.1	0.318327974276527	Glycosyl hydrolase family 26
20339	GZfos28B7_ANMEF11_1	AODEGIJO_01823	32151	34061	-	cd14253	581	631	8e-05	40.1	0.92	Dockerin repeat domain. Dockerins are modules in the cellulosome complex that often anchor catalytic subunits by binding to cohesin domains of scaffolding proteins. Three types of dockerins and their corresponding cohesin have been described in the literature. This alignment models two consecutive dockerin repeats, the functional unit.
20340	GZfos28B7_ANMEF11_1	AODEGIJO_01823	32151	34061	-	cd14256	580	628	7e-10	54.9	0.86	Type I dockerin repeat domain. Bacterial cohesin domains bind to a complementary protein domain named dockerin, and this interaction is required for the formation of the cellulosome, a cellulose-degrading complex. The cellulosome consists of scaffoldin, a noncatalytic scaffolding polypeptide, that comprises repeating cohesion modules and a single carbohydrate-binding module (CBM). Specific calcium-dependent interactions between cohesins and dockerins appear to be essential for cellulosome assembly. This subfamily represents type I dockerins, which are responsible for anchoring a variety of enzymatic domains to the complex.
21724	GZfos28H7_ANMEG3_1	AODEGIJO_02829	21443	22894	+	PF13517.1	1	57	1e-06	29	0.967213114754098	Repeat domain in Vibrio, Colwellia, Bradyrhizobium and Shewanella
21725	GZfos28H7_ANMEG3_1	AODEGIJO_02829	21443	22894	+	PF13517.1	47	115	7.8e-07	29.3	1	Repeat domain in Vibrio, Colwellia, Bradyrhizobium and Shewanella
21726	GZfos28H7_ANMEG3_1	AODEGIJO_02829	21443	22894	+	PF13517.1	263	326	8.8e-07	29.1	0.983606557377049	Repeat domain in Vibrio, Colwellia, Bradyrhizobium and Shewanella
21727	GZfos28H7_ANMEG3_1	AODEGIJO_02829	21443	22894	+	cd14256	430	478	6e-07	45.6	0.86	Type I dockerin repeat domain. Bacterial cohesin domains bind to a complementary protein domain named dockerin, and this interaction is required for the formation of the cellulosome, a cellulose-degrading complex. The cellulosome consists of scaffoldin, a noncatalytic scaffolding polypeptide, that comprises repeating cohesion modules and a single carbohydrate-binding module (CBM). Specific calcium-dependent interactions between cohesins and dockerins appear to be essential for cellulosome assembly. This subfamily represents type I dockerins, which are responsible for anchoring a variety of enzymatic domains to the complex.
22981	GZfos2C5_ANMEA5_1	AODEGIJO_08399	77716	77970	-	PF00404.13	59	74	0.00026	20.5	0.761904761904762	Dockerin type I repeat
22982	GZfos2C5_ANMEA5_1	AODEGIJO_08399	77716	77970	-	cd14256	22	76	2e-07	42.5	0.93	Type I dockerin repeat domain. Bacterial cohesin domains bind to a complementary protein domain named dockerin, and this interaction is required for the formation of the cellulosome, a cellulose-degrading complex. The cellulosome consists of scaffoldin, a noncatalytic scaffolding polypeptide, that comprises repeating cohesion modules and a single carbohydrate-binding module (CBM). Specific calcium-dependent interactions between cohesins and dockerins appear to be essential for cellulosome assembly. This subfamily represents type I dockerins, which are responsible for anchoring a variety of enzymatic domains to the complex.
23256	GZfos2E9_A09039_1	AODEGIJO_05387	43599	45131	-	COG1520	61	445	2e-46	165	0.92	Outer membrane protein assembly factor BamB, contains PQQ-like beta-propeller repeat [Cell wall/membrane/envelope biogenesis].
23257	GZfos2E9_A09039_1	AODEGIJO_05387	43599	45131	-	PF13570.1	55	88	0.00039	20.5	0.875	PQQ-like domain
23258	GZfos2E9_A09039_1	AODEGIJO_05387	43599	45131	-	PF13570.1	91	132	3e-05	24.1	1	PQQ-like domain
23259	GZfos2E9_A09039_1	AODEGIJO_05387	43599	45131	-	PF13570.1	283	320	0.00017	21.7	0.875	PQQ-like domain
23260	GZfos2E9_A09039_1	AODEGIJO_05387	43599	45131	-	PF13570.1	322	395	0.0011	19.1	0.9	PQQ-like domain
23261	GZfos2E9_A09039_1	AODEGIJO_05387	43599	45131	-	PF13570.1	403	440	1.6e-06	28.1	0.9	PQQ-like domain
23262	GZfos2E9_A09039_1	AODEGIJO_05387	43599	45131	-	cd00216	74	152	4e-07	49.9	0.18	PQQ-dependent dehydrogenases and related proteins. This family is composed of dehydrogenases with pyrroloquinoline quinone (PQQ) as a cofactor, such as ethanol, methanol, and membrane-bound glucose dehydrogenases. The alignment model contains an 8-bladed beta-propeller, and the family also includes distantly related proteins which are not enzymatically active and do not bind PQQ.
23263	GZfos2E9_A09039_1	AODEGIJO_05387	43599	45131	-	cd00216	52	181	2e-05	44.5	0.3	PQQ-dependent dehydrogenases and related proteins. This family is composed of dehydrogenases with pyrroloquinoline quinone (PQQ) as a cofactor, such as ethanol, methanol, and membrane-bound glucose dehydrogenases. The alignment model contains an 8-bladed beta-propeller, and the family also includes distantly related proteins which are not enzymatically active and do not bind PQQ.
23264	GZfos2E9_A09039_1	AODEGIJO_05387	43599	45131	-	cd00216	103	328	7e-05	42.6	0.47	PQQ-dependent dehydrogenases and related proteins. This family is composed of dehydrogenases with pyrroloquinoline quinone (PQQ) as a cofactor, such as ethanol, methanol, and membrane-bound glucose dehydrogenases. The alignment model contains an 8-bladed beta-propeller, and the family also includes distantly related proteins which are not enzymatically active and do not bind PQQ.
23265	GZfos2E9_A09039_1	AODEGIJO_05387	43599	45131	-	cd10276	47	441	5e-83	263	0.96	Beta-barrel assembly machinery (Bam) complex component B and related proteins. BamB (YflG) is a non-essential component of the beta-barrel assembly machinery (Bam), a multi-subunit complex that inserts proteins with beta-barrel topology into the outer membrane. BamB has been found to interact with BamA, which in turn binds and stabilizes pre-folded beta-barrel proteins; it has been suggested that BamB participates in the stabilization.
23266	GZfos2E9_A09039_1	AODEGIJO_05387	43599	45131	-	cd10277	53	144	1e-07	51.9	0.16	Ethanol dehydrogenase, a bacterial quinoprotein (PQQ-dependent type I alcohol dehydrogenase). This bacterial family of homodimeric ethanol dehydrogenases utilize pyrroloquinoline quinone (PQQ) as a cofactor. It represents proteins whose expression may be induced by ethanol, and which are similar to quinoprotein methanol dehydrogenases, but have higher specificities for ethanol and other primary and secondary alcohols. Dehydrogenases with PQQ cofactors, such as ethanol, methanol, and membrane-bound glucose dehydrogenases, form an 8-bladed beta-propeller.
23267	GZfos2E9_A09039_1	AODEGIJO_05387	43599	45131	-	cd10277	81	160	2e-07	50.8	0.15	Ethanol dehydrogenase, a bacterial quinoprotein (PQQ-dependent type I alcohol dehydrogenase). This bacterial family of homodimeric ethanol dehydrogenases utilize pyrroloquinoline quinone (PQQ) as a cofactor. It represents proteins whose expression may be induced by ethanol, and which are similar to quinoprotein methanol dehydrogenases, but have higher specificities for ethanol and other primary and secondary alcohols. Dehydrogenases with PQQ cofactors, such as ethanol, methanol, and membrane-bound glucose dehydrogenases, form an 8-bladed beta-propeller.
23268	GZfos2E9_A09039_1	AODEGIJO_05387	43599	45131	-	cd10278	56	167	2e-07	50.8	0.18	Large subunit of methanol dehydrogenase (moxF). Methanol dehydrogenase is a key enzyme in the utilization of C1 compounds as a source of energy and carbon by bacteria. It catalyzes the oxidation of methanol to formaldehyde, transfering two electrons per methanol to cytochrome c(L) as the acceptor. Methanol dehydrogenase belongs to a family of dehydrogenases with pyrroloquinoline quinone (PQQ) as cofactor, which also includes dehydrogenases specific to other alcohols and membrane-bound glucose dehydrogenases. This alignment model for the large subunit contains an 8-bladed beta-propeller; the functional enzyme forms a heterotetramer composed of two large and two small subunits.
23269	GZfos2E9_A09039_1	AODEGIJO_05387	43599	45131	-	cd10279	66	153	1e-08	55	0.16	PQQ_like domain of the quinohemoprotein alcohol dehydrogenase (type II). This family of monomeric and soluble type II alcohol dehydrogenases utilizes pyrroloquinoline quinone (PQQ) as a cofactor and is related to ethanol, methanol, and membrane-bound glucose dehydrogenases. The alignment model contains an 8-bladed beta-propeller.
23270	GZfos2E9_A09039_1	AODEGIJO_05387	43599	45131	-	cd14256	442	491	2e-06	44.5	0.88	Type I dockerin repeat domain. Bacterial cohesin domains bind to a complementary protein domain named dockerin, and this interaction is required for the formation of the cellulosome, a cellulose-degrading complex. The cellulosome consists of scaffoldin, a noncatalytic scaffolding polypeptide, that comprises repeating cohesion modules and a single carbohydrate-binding module (CBM). Specific calcium-dependent interactions between cohesins and dockerins appear to be essential for cellulosome assembly. This subfamily represents type I dockerins, which are responsible for anchoring a variety of enzymatic domains to the complex.
23275	GZfos30A3_ANMEG7_1	AODEGIJO_08718	564	2759	-	PF11369.3	50	662	9.3e-141	470.2	0.998415213946117	Protein of unknown function (DUF3160)
23276	GZfos30A3_ANMEG7_1	AODEGIJO_08718	564	2759	-	cd14256	675	720	3e-09	53.3	0.81	Type I dockerin repeat domain. Bacterial cohesin domains bind to a complementary protein domain named dockerin, and this interaction is required for the formation of the cellulosome, a cellulose-degrading complex. The cellulosome consists of scaffoldin, a noncatalytic scaffolding polypeptide, that comprises repeating cohesion modules and a single carbohydrate-binding module (CBM). Specific calcium-dependent interactions between cohesins and dockerins appear to be essential for cellulosome assembly. This subfamily represents type I dockerins, which are responsible for anchoring a variety of enzymatic domains to the complex.
23277	GZfos30A3_ANMEG7_1	AODEGIJO_08719	2826	5420	-	PF07143.6	535	650	9.2e-09	35	0.381410256410256	Hydroxyneurosporene synthase (CrtC)
23278	GZfos30A3_ANMEG7_1	AODEGIJO_08719	2826	5420	-	cd00413	165	374	2e-09	56.3	0.86	glycosyl hydrolase family 16. The O-Glycosyl hydrolases are a widespread group of enzymes that hydrolyse the glycosidic bond between two or more carbohydrates, or between a carbohydrate and a non-carbohydrate moiety. A glycosyl hydrolase classification system based on sequence similarity has led to the definition of more than 95 different families inlcuding glycosyl hydrolase family 16. Family 16 includes lichenase, xyloglucan endotransglycosylase (XET), beta-agarase, kappa-carrageenase, endo-beta-1,3-glucanase, endo-beta-1,3-1,4-glucanase, and endo-beta-galactosidase, all of which have a conserved jelly roll fold with a deep active site channel harboring the catalytic residues.
23279	GZfos30A3_ANMEG7_1	AODEGIJO_08719	2826	5420	-	cd14256	809	857	1e-05	42.9	0.85	Type I dockerin repeat domain. Bacterial cohesin domains bind to a complementary protein domain named dockerin, and this interaction is required for the formation of the cellulosome, a cellulose-degrading complex. The cellulosome consists of scaffoldin, a noncatalytic scaffolding polypeptide, that comprises repeating cohesion modules and a single carbohydrate-binding module (CBM). Specific calcium-dependent interactions between cohesins and dockerins appear to be essential for cellulosome assembly. This subfamily represents type I dockerins, which are responsible for anchoring a variety of enzymatic domains to the complex.
23280	GZfos30A3_ANMEG7_1	AODEGIJO_08720	5556	5747	-	cd14256	7	55	3e-07	41	0.86	Type I dockerin repeat domain. Bacterial cohesin domains bind to a complementary protein domain named dockerin, and this interaction is required for the formation of the cellulosome, a cellulose-degrading complex. The cellulosome consists of scaffoldin, a noncatalytic scaffolding polypeptide, that comprises repeating cohesion modules and a single carbohydrate-binding module (CBM). Specific calcium-dependent interactions between cohesins and dockerins appear to be essential for cellulosome assembly. This subfamily represents type I dockerins, which are responsible for anchoring a variety of enzymatic domains to the complex.
23542	GZfos30A3_ANMEG7_1	AODEGIJO_08748	34229	36838	-	COG1572	219	337	9e-05	42.9	0.2	Serine protease, subtilase family [Posttranslational modification, protein turnover, chaperones].
23543	GZfos30A3_ANMEG7_1	AODEGIJO_08748	34229	36838	-	COG3420	354	788	4e-06	47.1	0.76	Nitrous oxidase accessory protein NosD, contains tandem CASH domains [Inorganic ion transport and metabolism].
23544	GZfos30A3_ANMEG7_1	AODEGIJO_08748	34229	36838	-	PF05048.8	2	123	6.2e-21	74.6	0.516949152542373	Periplasmic copper-binding protein (NosD)
23545	GZfos30A3_ANMEG7_1	AODEGIJO_08748	34229	36838	-	PF05048.8	351	503	7.6e-10	38.3	0.546610169491525	Periplasmic copper-binding protein (NosD)
23546	GZfos30A3_ANMEG7_1	AODEGIJO_08748	34229	36838	-	PF05048.8	473	574	5.2e-06	25.7	0.305084745762712	Periplasmic copper-binding protein (NosD)
23547	GZfos30A3_ANMEG7_1	AODEGIJO_08748	34229	36838	-	PF05048.8	594	805	2.7e-27	95.4	0.758474576271186	Periplasmic copper-binding protein (NosD)
23548	GZfos30A3_ANMEG7_1	AODEGIJO_08748	34229	36838	-	TIGR03804	2	35	2.9e-05	21.6	0.75	para_beta_helix: parallel beta-helix repeat
23549	GZfos30A3_ANMEG7_1	AODEGIJO_08748	34229	36838	-	TIGR03804	15	58	1.2e-09	35.7	0.977272727272727	para_beta_helix: parallel beta-helix repeat
23550	GZfos30A3_ANMEG7_1	AODEGIJO_08748	34229	36838	-	TIGR03804	420	462	1.8e-13	47.9	0.977272727272727	para_beta_helix: parallel beta-helix repeat
23551	GZfos30A3_ANMEG7_1	AODEGIJO_08748	34229	36838	-	TIGR03804	475	503	1.1e-06	26.2	0.636363636363636	para_beta_helix: parallel beta-helix repeat
23552	GZfos30A3_ANMEG7_1	AODEGIJO_08748	34229	36838	-	TIGR03804	549	572	1e-04	19.9	0.522727272727273	para_beta_helix: parallel beta-helix repeat
23553	GZfos30A3_ANMEG7_1	AODEGIJO_08748	34229	36838	-	TIGR03804	684	705	0.00012	19.7	0.5	para_beta_helix: parallel beta-helix repeat
23554	GZfos30A3_ANMEG7_1	AODEGIJO_08748	34229	36838	-	cd14256	814	854	4e-07	47.5	0.72	Type I dockerin repeat domain. Bacterial cohesin domains bind to a complementary protein domain named dockerin, and this interaction is required for the formation of the cellulosome, a cellulose-degrading complex. The cellulosome consists of scaffoldin, a noncatalytic scaffolding polypeptide, that comprises repeating cohesion modules and a single carbohydrate-binding module (CBM). Specific calcium-dependent interactions between cohesins and dockerins appear to be essential for cellulosome assembly. This subfamily represents type I dockerins, which are responsible for anchoring a variety of enzymatic domains to the complex.
23555	GZfos30F10_ANMEG8_1	AODEGIJO_05065	362	1579	+	COG3291	226	333	1e-07	49.9	0.35	PKD repeat [Function unknown].
23556	GZfos30F10_ANMEG8_1	AODEGIJO_05065	362	1579	+	COG3291	281	337	6e-05	41.4	0.18	PKD repeat [Function unknown].
23557	GZfos30F10_ANMEG8_1	AODEGIJO_05065	362	1579	+	PF00801.15	276	336	5.6e-10	38.8	0.840579710144927	PKD domain
23558	GZfos30F10_ANMEG8_1	AODEGIJO_05065	362	1579	+	cd00146	265	344	8e-11	57.1	0.96	polycystic kidney disease I (PKD) domain; similar to other cell-surface modules, with an IG-like fold; domain probably functions as a ligand binding site in protein-protein or protein-carbohydrate interactions; a single instance of the repeat is presented here. The domain is also found in microbial collagenases and chitinases.
23559	GZfos30F10_ANMEG8_1	AODEGIJO_05065	362	1579	+	cd14253	348	396	5e-05	39.7	0.88	Dockerin repeat domain. Dockerins are modules in the cellulosome complex that often anchor catalytic subunits by binding to cohesin domains of scaffolding proteins. Three types of dockerins and their corresponding cohesin have been described in the literature. This alignment models two consecutive dockerin repeats, the functional unit.
23560	GZfos30F10_ANMEG8_1	AODEGIJO_05065	362	1579	+	cd14256	348	396	2e-11	58.3	0.86	Type I dockerin repeat domain. Bacterial cohesin domains bind to a complementary protein domain named dockerin, and this interaction is required for the formation of the cellulosome, a cellulose-degrading complex. The cellulosome consists of scaffoldin, a noncatalytic scaffolding polypeptide, that comprises repeating cohesion modules and a single carbohydrate-binding module (CBM). Specific calcium-dependent interactions between cohesins and dockerins appear to be essential for cellulosome assembly. This subfamily represents type I dockerins, which are responsible for anchoring a variety of enzymatic domains to the complex.
23561	GZfos30F10_ANMEG8_1	AODEGIJO_05065	362	1579	+	smart00089	265	342	3e-12	57.8	0.94	Repeats in polycystic kidney disease 1 (PKD1) and other proteins. Polycystic kidney disease 1 protein contains 14 repeats, present elsewhere such as in microbial collagenases.
23562	GZfos30F10_ANMEG8_1	AODEGIJO_05065	362	1579	+	smart00758	118	249	2e-06	40.8	0.96	domain in bacterial beta-glucosidases other glycosidases, glycosyltransferases, proteases, amidases, yeast adhesins, and bacterial toxins.
24229	GZfos31B6	AODEGIJO_07473	16713	16994	+	cd14253	29	84	7e-05	35.1	1	Dockerin repeat domain. Dockerins are modules in the cellulosome complex that often anchor catalytic subunits by binding to cohesin domains of scaffolding proteins. Three types of dockerins and their corresponding cohesin have been described in the literature. This alignment models two consecutive dockerin repeats, the functional unit.
24230	GZfos31B6	AODEGIJO_07473	16713	16994	+	cd14254	29	84	2e-06	39.5	1	Type II dockerin repeat domain. Bacterial cohesin domains bind to a complementary protein domain named dockerin, and this interaction is required for the formation of the cellulosome, a cellulose-degrading complex. The cellulosome consists of scaffoldin, a noncatalytic scaffolding polypeptide, that comprises repeating cohesion modules and a single carbohydrate-binding module (CBM). Specific calcium-dependent interactions between cohesins and dockerins appear to be essential for cellulosome assembly. This subfamily represents type II dockerins, which are responsible for mediating attachment of the cellulosome complex to the bacterial cell wall.
24231	GZfos31B6	AODEGIJO_07473	16713	16994	+	cd14256	29	84	6e-11	52.2	0.99	Type I dockerin repeat domain. Bacterial cohesin domains bind to a complementary protein domain named dockerin, and this interaction is required for the formation of the cellulosome, a cellulose-degrading complex. The cellulosome consists of scaffoldin, a noncatalytic scaffolding polypeptide, that comprises repeating cohesion modules and a single carbohydrate-binding module (CBM). Specific calcium-dependent interactions between cohesins and dockerins appear to be essential for cellulosome assembly. This subfamily represents type I dockerins, which are responsible for anchoring a variety of enzymatic domains to the complex.
24328	GZfos31B6_3436658_1	AODEGIJO_08513	16713	16994	+	cd14253	29	84	7e-05	35.1	1	Dockerin repeat domain. Dockerins are modules in the cellulosome complex that often anchor catalytic subunits by binding to cohesin domains of scaffolding proteins. Three types of dockerins and their corresponding cohesin have been described in the literature. This alignment models two consecutive dockerin repeats, the functional unit.
24329	GZfos31B6_3436658_1	AODEGIJO_08513	16713	16994	+	cd14254	29	84	2e-06	39.5	1	Type II dockerin repeat domain. Bacterial cohesin domains bind to a complementary protein domain named dockerin, and this interaction is required for the formation of the cellulosome, a cellulose-degrading complex. The cellulosome consists of scaffoldin, a noncatalytic scaffolding polypeptide, that comprises repeating cohesion modules and a single carbohydrate-binding module (CBM). Specific calcium-dependent interactions between cohesins and dockerins appear to be essential for cellulosome assembly. This subfamily represents type II dockerins, which are responsible for mediating attachment of the cellulosome complex to the bacterial cell wall.
24330	GZfos31B6_3436658_1	AODEGIJO_08513	16713	16994	+	cd14256	29	84	6e-11	52.2	0.99	Type I dockerin repeat domain. Bacterial cohesin domains bind to a complementary protein domain named dockerin, and this interaction is required for the formation of the cellulosome, a cellulose-degrading complex. The cellulosome consists of scaffoldin, a noncatalytic scaffolding polypeptide, that comprises repeating cohesion modules and a single carbohydrate-binding module (CBM). Specific calcium-dependent interactions between cohesins and dockerins appear to be essential for cellulosome assembly. This subfamily represents type I dockerins, which are responsible for anchoring a variety of enzymatic domains to the complex.
24726	GZfos32F4_A09077_1	AODEGIJO_07992	24436	24663	+	cd14252	33	75	2e-05	36.1	0.76	Dockerin repeat domains and domains resembling dockerin repeats. Dockerins are modules in the cellulosome complex that often anchor catalytic subunits by binding to cohesin domains of scaffolding proteins. Three types of dockerins and their corresponding cohesin have been described in the literature. This alignment models two consecutive dockerin repeats, the functional unit.
24727	GZfos32F4_A09077_1	AODEGIJO_07992	24436	24663	+	cd14256	31	75	1e-05	37.1	0.79	Type I dockerin repeat domain. Bacterial cohesin domains bind to a complementary protein domain named dockerin, and this interaction is required for the formation of the cellulosome, a cellulose-degrading complex. The cellulosome consists of scaffoldin, a noncatalytic scaffolding polypeptide, that comprises repeating cohesion modules and a single carbohydrate-binding module (CBM). Specific calcium-dependent interactions between cohesins and dockerins appear to be essential for cellulosome assembly. This subfamily represents type I dockerins, which are responsible for anchoring a variety of enzymatic domains to the complex.
24962	GZfos32H11_ANMEG12_1	AODEGIJO_03462	27424	28272	+	cd14256	219	273	3e-10	53.7	0.97	Type I dockerin repeat domain. Bacterial cohesin domains bind to a complementary protein domain named dockerin, and this interaction is required for the formation of the cellulosome, a cellulose-degrading complex. The cellulosome consists of scaffoldin, a noncatalytic scaffolding polypeptide, that comprises repeating cohesion modules and a single carbohydrate-binding module (CBM). Specific calcium-dependent interactions between cohesins and dockerins appear to be essential for cellulosome assembly. This subfamily represents type I dockerins, which are responsible for anchoring a variety of enzymatic domains to the complex.
24963	GZfos32H11_ANMEG12_1	AODEGIJO_03463	28298	29038	+	PF00963.13	31	144	1.1e-14	54.4	0.787234042553192	Cohesin domain
24964	GZfos32H11_ANMEG12_1	AODEGIJO_03463	28298	29038	+	cd08547	29	154	2e-14	65.9	0.88	Type II cohesin domain, interaction partner of dockerin. Bacterial cohesin domains bind to a complementary protein domain named dockerin, and this interaction is required for the formation of the cellulosome, a cellulose-degrading complex. The cellulosome consists of scaffoldin, a noncatalytic scaffolding polypeptide, that comprises repeating cohesion modules and a single carbohydrate-binding module (CBM). Specific calcium-dependent interactions between cohesins and dockerins appear to be essential for cellulosome assembly. This subfamily represents type II cohesins; their interactions with dockerin mediate attachment of the cellulosome complex to the bacterial cell wall.
24965	GZfos32H11_ANMEG12_1	AODEGIJO_03463	28298	29038	+	cd08548	31	153	8e-11	56.1	0.92	Type I cohesin domain, interaction partner of dockerin. Bacterial cohesin domains bind to a complementary protein domain named dockerin, and this interaction is required for the formation of the cellulosome, a cellulose-degrading complex. The cellulosome consists of scaffoldin, a noncatalytic scaffolding polypeptide, that comprises repeating cohesion modules and a single carbohydrate-binding module (CBM). Specific calcium-dependent interactions between cohesins and dockerins appear to be essential for cellulosome assembly. This subfamily represents type I cohesins; their interactions with dockerin mediate assembly of a range of dockerin-borne enzymes to the complex.
24966	GZfos32H11_ANMEG12_1	AODEGIJO_03463	28298	29038	+	cd14256	180	235	3e-05	39.4	0.97	Type I dockerin repeat domain. Bacterial cohesin domains bind to a complementary protein domain named dockerin, and this interaction is required for the formation of the cellulosome, a cellulose-degrading complex. The cellulosome consists of scaffoldin, a noncatalytic scaffolding polypeptide, that comprises repeating cohesion modules and a single carbohydrate-binding module (CBM). Specific calcium-dependent interactions between cohesins and dockerins appear to be essential for cellulosome assembly. This subfamily represents type I dockerins, which are responsible for anchoring a variety of enzymatic domains to the complex.
24967	GZfos32H11_ANMEG12_1	AODEGIJO_03464	29480	32254	+	PF00932.14	22	134	1.1e-11	44.7	0.931034482758621	Lamin Tail Domain
24968	GZfos32H11_ANMEG12_1	AODEGIJO_03464	29480	32254	+	cd08547	279	376	3e-07	48.6	0.72	Type II cohesin domain, interaction partner of dockerin. Bacterial cohesin domains bind to a complementary protein domain named dockerin, and this interaction is required for the formation of the cellulosome, a cellulose-degrading complex. The cellulosome consists of scaffoldin, a noncatalytic scaffolding polypeptide, that comprises repeating cohesion modules and a single carbohydrate-binding module (CBM). Specific calcium-dependent interactions between cohesins and dockerins appear to be essential for cellulosome assembly. This subfamily represents type II cohesins; their interactions with dockerin mediate attachment of the cellulosome complex to the bacterial cell wall.
24969	GZfos32H11_ANMEG12_1	AODEGIJO_03464	29480	32254	+	cd08547	514	606	5e-07	47.8	0.68	Type II cohesin domain, interaction partner of dockerin. Bacterial cohesin domains bind to a complementary protein domain named dockerin, and this interaction is required for the formation of the cellulosome, a cellulose-degrading complex. The cellulosome consists of scaffoldin, a noncatalytic scaffolding polypeptide, that comprises repeating cohesion modules and a single carbohydrate-binding module (CBM). Specific calcium-dependent interactions between cohesins and dockerins appear to be essential for cellulosome assembly. This subfamily represents type II cohesins; their interactions with dockerin mediate attachment of the cellulosome complex to the bacterial cell wall.
25496	GZfos33D12_A09090_1	AODEGIJO_00690	21114	23237	-	cd14256	651	700	6e-08	49.5	0.88	Type I dockerin repeat domain. Bacterial cohesin domains bind to a complementary protein domain named dockerin, and this interaction is required for the formation of the cellulosome, a cellulose-degrading complex. The cellulosome consists of scaffoldin, a noncatalytic scaffolding polypeptide, that comprises repeating cohesion modules and a single carbohydrate-binding module (CBM). Specific calcium-dependent interactions between cohesins and dockerins appear to be essential for cellulosome assembly. This subfamily represents type I dockerins, which are responsible for anchoring a variety of enzymatic domains to the complex.
25941	GZfos33D5_A09078_1	AODEGIJO_03551	31510	31686	-	PF00404.13	32	47	0.00012	21.5	0.761904761904762	Dockerin type I repeat
25942	GZfos33D5_A09078_1	AODEGIJO_03551	31510	31686	-	cd14256	2	48	1e-06	39.4	0.83	Type I dockerin repeat domain. Bacterial cohesin domains bind to a complementary protein domain named dockerin, and this interaction is required for the formation of the cellulosome, a cellulose-degrading complex. The cellulosome consists of scaffoldin, a noncatalytic scaffolding polypeptide, that comprises repeating cohesion modules and a single carbohydrate-binding module (CBM). Specific calcium-dependent interactions between cohesins and dockerins appear to be essential for cellulosome assembly. This subfamily represents type I dockerins, which are responsible for anchoring a variety of enzymatic domains to the complex.
27155	GZfos33G1_ANMEH3_1	AODEGIJO_05919	7677	9101	-	PF13517.1	38	106	4.6e-07	30	1	Repeat domain in Vibrio, Colwellia, Bradyrhizobium and Shewanella
27156	GZfos33G1_ANMEH3_1	AODEGIJO_05919	7677	9101	-	PF13517.1	254	317	8.6e-07	29.2	0.983606557377049	Repeat domain in Vibrio, Colwellia, Bradyrhizobium and Shewanella
27157	GZfos33G1_ANMEH3_1	AODEGIJO_05919	7677	9101	-	cd14256	421	469	4e-07	46	0.86	Type I dockerin repeat domain. Bacterial cohesin domains bind to a complementary protein domain named dockerin, and this interaction is required for the formation of the cellulosome, a cellulose-degrading complex. The cellulosome consists of scaffoldin, a noncatalytic scaffolding polypeptide, that comprises repeating cohesion modules and a single carbohydrate-binding module (CBM). Specific calcium-dependent interactions between cohesins and dockerins appear to be essential for cellulosome assembly. This subfamily represents type I dockerins, which are responsible for anchoring a variety of enzymatic domains to the complex.
29430	GZfos36A12_A09085_1	AODEGIJO_00616	10739	11998	-	COG3420	62	343	2e-16	77.5	0.68	Nitrous oxidase accessory protein NosD, contains tandem CASH domains [Inorganic ion transport and metabolism].
29431	GZfos36A12_A09085_1	AODEGIJO_00616	10739	11998	-	PF05048.8	125	360	4.1e-52	176.6	0.949152542372881	Periplasmic copper-binding protein (NosD)
29432	GZfos36A12_A09085_1	AODEGIJO_00616	10739	11998	-	TIGR03804	132	174	1.6e-14	51.3	0.977272727272727	para_beta_helix: parallel beta-helix repeat
29433	GZfos36A12_A09085_1	AODEGIJO_00616	10739	11998	-	TIGR03804	177	220	6.6e-16	55.7	0.977272727272727	para_beta_helix: parallel beta-helix repeat
29434	GZfos36A12_A09085_1	AODEGIJO_00616	10739	11998	-	TIGR03804	223	267	1.5e-13	48.2	1	para_beta_helix: parallel beta-helix repeat
29435	GZfos36A12_A09085_1	AODEGIJO_00616	10739	11998	-	cd14256	363	411	2e-07	47.2	0.86	Type I dockerin repeat domain. Bacterial cohesin domains bind to a complementary protein domain named dockerin, and this interaction is required for the formation of the cellulosome, a cellulose-degrading complex. The cellulosome consists of scaffoldin, a noncatalytic scaffolding polypeptide, that comprises repeating cohesion modules and a single carbohydrate-binding module (CBM). Specific calcium-dependent interactions between cohesins and dockerins appear to be essential for cellulosome assembly. This subfamily represents type I dockerins, which are responsible for anchoring a variety of enzymatic domains to the complex.
29436	GZfos36A12_A09085_1	AODEGIJO_00617	12718	14766	-	COG1404	56	424	5e-40	151	0.72	Serine protease, subtilisin family [Posttranslational modification, protein turnover, chaperones].
29437	GZfos36A12_A09085_1	AODEGIJO_00617	12718	14766	-	COG3420	489	611	5e-07	49.4	0.31	Nitrous oxidase accessory protein NosD, contains tandem CASH domains [Inorganic ion transport and metabolism].
29438	GZfos36A12_A09085_1	AODEGIJO_00617	12718	14766	-	PF00082.17	124	380	1.4e-59	201.5	0.985815602836879	Subtilase family
29439	GZfos36A12_A09085_1	AODEGIJO_00617	12718	14766	-	TIGR03804	492	535	2.8e-15	53.7	1	para_beta_helix: parallel beta-helix repeat
29440	GZfos36A12_A09085_1	AODEGIJO_00617	12718	14766	-	TIGR03804	514	558	4.5e-12	43.5	1	para_beta_helix: parallel beta-helix repeat
29441	GZfos36A12_A09085_1	AODEGIJO_00617	12718	14766	-	cd00306	123	335	4e-51	177	0.89	Peptidase domain in the S8 and S53 families. Members of the peptidases S8 (subtilisin and kexin) and S53 (sedolisin) family include endopeptidases and exopeptidases. The S8 family has an Asp/His/Ser catalytic triad similar to that found in trypsin-like proteases, but do not share their three-dimensional structure and are not homologous to trypsin. Serine acts as a nucleophile, aspartate as an electrophile, and histidine as a base. The S53 family contains a catalytic triad Glu/Asp/Ser with an additional acidic residue Asp in the oxyanion hole, similar to that of subtilisin. The serine residue here is the nucleophilic equivalent of the serine residue in the S8 family, while glutamic acid has the same role here as the histidine base. However, the aspartic acid residue that acts as an electrophile is quite different. In S53, it follows glutamic acid, while in S8 it precedes histidine. The stability of these enzymes may be enhanced by calcium; some members have been shown to bind up to 4 ions via binding sites with different affinity. There is a great diversity in the characteristics of their members: some contain disulfide bonds, some are intracellular while others are extracellular, some function at extreme temperatures, and others at high or low pH values.
29442	GZfos36A12_A09085_1	AODEGIJO_00617	12718	14766	-	cd04059	113	335	1e-32	126	0.74	Peptidase S8 family domain in Protein convertases. Protein convertases, whose members include furins and kexins, are members of the peptidase S8 or Subtilase clan of proteases. They have an Asp/His/Ser catalytic triad that is not homologous to trypsin. Kexins are involved in the activation of peptide hormones, growth factors, and viral proteins. Furin cleaves cell surface vasoactive peptides and proteins involved in cardiovascular tissue remodeling in the TGN, at cell surface, or in endosomes but rarely in the ER. Furin also plays a key role in blood pressure regulation though the activation of transforming growth factor (TGF)-beta. High specificity is seen for cleavage after dibasic (Lys-Arg or Arg-Arg) or multiple basic residues in protein convertases. There is also strong sequence conservation.
29443	GZfos36A12_A09085_1	AODEGIJO_00617	12718	14766	-	cd04077	119	335	6e-59	199	0.82	Peptidase S8 family domain in ProteinaseK-like proteins. The peptidase S8 or Subtilase clan of proteases have a Asp/His/Ser catalytic triad that is not homologous to trypsin. This CD contains several members of this clan including: PCSK9 (Proprotein convertase subtilisin/kexin type 9), Proteinase_K, Proteinase_T, and other subtilisin-like serine proteases. PCSK9 posttranslationally regulates hepatic low-density lipoprotein receptors (LDLRs) by binding to LDLRs on the cell surface, leading to their degradation. The binding site of PCSK9 has been localized to the epidermal growth factor-like repeat A (EGF-A) domain of the LDLR. Characterized Proteinases K are secreted endopeptidases with a high degree of sequence conservation. Proteinases K are not substrate-specific and function in a wide variety of species in different pathways. It can hydrolyze keratin and other proteins with subtilisin-like specificity. The number of calcium-binding motifs found in these differ. Proteinase T is a novel proteinase from the fungus Tritirachium album Limber. The amino acid sequence of proteinase T as deduced from the nucleotide sequence is about 56% identical to that of proteinase K.
29444	GZfos36A12_A09085_1	AODEGIJO_00617	12718	14766	-	cd04842	117	331	3e-24	102	0.72	Peptidase S8 family domain in Kp43 proteases. Kp43 proteases are members of the peptidase S8 or Subtilase clan of proteases. They have an Asp/His/Ser catalytic triad similar to that found in trypsin-like proteases, but do not share their three-dimensional structure (an example of convergent evolution). Kp43 is topologically similar to kexin and furin both of which are proprotein convertases, but differ in amino acids sequence and the position of its C-terminal barrel. Kp43 has 3 Ca2+ binding sites that differ from the corresponding sites in the other known subtilisin-like proteases. KP-43 protease is known to be an oxidation-resistant protease when compared with the other subtilisin-like proteases
29445	GZfos36A12_A09085_1	AODEGIJO_00617	12718	14766	-	cd04843	116	331	7e-19	85.4	0.76	Peptidase S8 family domain, uncharacterized subfamily 11. This family is a member of the Peptidases S8 or Subtilases serine endo- and exo-peptidase clan. They have an Asp/His/Ser catalytic triad similar to that found in trypsin-like proteases, but do not share their three-dimensional structure and are not homologous to trypsin. The stability of subtilases may be enhanced by calcium, some members have been shown to bind up to 4 ions via binding sites with different affinity. Some members of this clan contain disulfide bonds. These enzymes can be intra- and extracellular, some function at extreme temperatures and pH values.
29446	GZfos36A12_A09085_1	AODEGIJO_00617	12718	14766	-	cd04847	124	333	2e-09	56.5	0.7	Peptidase S8 family domain in Subtilisin-like proteins. This family is a member of the Peptidases S8 or Subtilases serine endo- and exo-peptidase clan. They have an Asp/His/Ser catalytic triad similar to that found in trypsin-like proteases, but do not share their three-dimensional structure and are not homologous to trypsin. The stability of subtilases may be enhanced by calcium, some members have been shown to bind up to 4 ions via binding sites with different affinity. Some members of this clan contain disulfide bonds. These enzymes can be intra- and extracellular, some function at extreme temperatures and pH values.
29447	GZfos36A12_A09085_1	AODEGIJO_00617	12718	14766	-	cd04848	119	331	4e-42	152	0.8	Peptidase S8 family domain in Autotransporter serine proteases. Autotransporter serine proteases belong to Peptidase S8 or Subtilase family. Subtilases, or subtilisin-like serine proteases, have an Asp/His/Ser catalytic triad similar to that found in trypsin-like proteases, but do not share their three-dimensional structure (an example of convergent evolution). Autotransporters are a superfamily of outer membrane/secreted proteins of gram-negative bacteria. The presence of these subtilisin-like domains in these autotransporters are may enable them to be auto-catalytic and may also serve to allow them to act as a maturation protease cleaving other outer membrane proteins at the cell surface.
29448	GZfos36A12_A09085_1	AODEGIJO_00617	12718	14766	-	cd04852	120	335	3e-26	108	0.66	Peptidase S8 family domain, uncharacterized subfamily 3. This family is a member of the Peptidases S8 or Subtilases serine endo- and exo-peptidase clan. They have an Asp/His/Ser catalytic triad similar to that found in trypsin-like proteases, but do not share their three-dimensional structure and are not homologous to trypsin. The stability of subtilases may be enhanced by calcium, some members have been shown to bind up to 4 ions via binding sites with different affinity. Some members of this clan contain disulfide bonds. These enzymes can be intra- and extracellular, some function at extreme temperatures and pH values.
29449	GZfos36A12_A09085_1	AODEGIJO_00617	12718	14766	-	cd04857	164	333	4e-12	66.2	0.38	Peptidase S8 family domain in Tripeptidyl aminopeptidases_II. Tripeptidyl aminopeptidases II are member of the peptidase S8 or Subtilase family. Subtilases, or subtilisin-like serine proteases, have an Asp/His/Ser catalytic triad similar to that found in trypsin-like proteases, but do not share their three-dimensional structure (an example of convergent evolution). Tripeptidyl aminopeptidase II removes tripeptides from the free N terminus of oligopeptides as well as having endoproteolytic activity. Some tripeptidyl aminopeptidases have been shown to cleave tripeptides and small peptides, e.g. angiotensin II and glucagon, while others are believed to be involved in MHC I processing.
29450	GZfos36A12_A09085_1	AODEGIJO_00617	12718	14766	-	cd05561	123	375	1e-42	153	0.97	Peptidase S8 family domain, uncharacterized subfamily 4. This family is a member of the Peptidases S8 or Subtilases serine endo- and exo-peptidase clan. They have an Asp/His/Ser catalytic triad similar to that found in trypsin-like proteases, but do not share their three-dimensional structure and are not homologous to trypsin. The stability of subtilases may be enhanced by calcium, some members have been shown to bind up to 4 ions via binding sites with different affinity. Some members of this clan contain disulfide bonds. These enzymes can be intra- and extracellular, some function at extreme temperatures and pH values.
29451	GZfos36A12_A09085_1	AODEGIJO_00617	12718	14766	-	cd05562	117	385	3e-21	92.4	0.9	Peptidase domain in the S53 family. Members of the peptidase S53 (sedolisin) family include endopeptidases and exopeptidases. The S53 family contains a catalytic triad Glu/Asp/Ser with an additional acidic residue Asp in the oxyanion hole, similar to that of Asn in subtilisin. The stability of these enzymes may be enhanced by calcium, some members have been shown to bind up to 4 ions via binding sites with different affinity. Some members of this clan contain disulfide bonds. These enzymes can be intra- and extracellular, some function at extreme temperatures and pH values. Characterized sedolisins include Kumamolisin, an extracellular calcium-dependent thermostable endopeptidase from Bacillus. The enzyme is synthesized with a 188 amino acid N-terminal preprotein region which is cleaved after the extraction into the extracellular space with low pH. One kumamolysin paralog, kumamolisin-As, is believed to be a collagenase. TPP1 is a serine protease that functions as a tripeptidyl exopeptidase as well as an endopeptidase. Less is known about PSCP from Pseudomonas which is thought to be an aspartic proteinase.
29452	GZfos36A12_A09085_1	AODEGIJO_00617	12718	14766	-	cd07473	122	335	3e-70	230	0.81	Peptidase S8 family domain in Subtilisin-like proteins. This family is a member of the Peptidases S8 or Subtilases serine endo- and exo-peptidase clan. They have an Asp/His/Ser catalytic triad similar to that found in trypsin-like proteases, but do not share their three-dimensional structure and are not homologous to trypsin. The stability of subtilases may be enhanced by calcium, some members have been shown to bind up to 4 ions via binding sites with different affinity. Some members of this clan contain disulfide bonds. These enzymes can be intra- and extracellular, some function at extreme temperatures and pH values.
29453	GZfos36A12_A09085_1	AODEGIJO_00617	12718	14766	-	cd07474	120	331	1e-57	197	0.71	Peptidase S8 family domain in Vpr-like proteins. The maturation of the peptide antibiotic (lantibiotic) subtilin in Bacillus subtilis ATCC 6633 includes posttranslational modifications of the propeptide and proteolytic cleavage of the leader peptide. Vpr was identified as one of the proteases, along with WprA, that are capable of processing subtilin. Asp, Ser, His triadPeptidases S8 or Subtilases are a serine endo- and exo-peptidase clan. They have an Asp/His/Ser catalytic triad similar to that found in trypsin-like proteases, but do not share their three-dimensional structure and are not homologous to trypsin. The stability of subtilases may be enhanced by calcium, some members have been shown to bind up to 4 ions via binding sites with different affinity. Some members of this clan contain disulfide bonds. These enzymes can be intra- and extracellular, some function at extreme temperatures and pH values.
29454	GZfos36A12_A09085_1	AODEGIJO_00617	12718	14766	-	cd07475	115	331	4e-41	151	0.63	Peptidase S8 family domain in Streptococcal C5a peptidases. Streptococcal C5a peptidase (SCP), is a highly specific protease and adhesin/invasin. The subtilisin-like protease domain is located at the N-terminus and contains a protease-associated domain inserted into a loop. There are three fibronectin type III (Fn) domains at the C-terminus. SCP binds to integrins with the help of Arg-Gly-Asp motifs which are thought to stabilize conformational changes required for substrate binding. Peptidases S8 or Subtilases are a serine endo- and exo-peptidase clan. They have an Asp/His/Ser catalytic triad similar to that found in trypsin-like proteases, but do not share their three-dimensional structure and are not homologous to trypsin. The stability of subtilases may be enhanced by calcium, some members have been shown to bind up to 4 ions via binding sites with different affinity. Some members of this clan contain disulfide bonds. These enzymes can be intra- and extracellular, some function at extreme temperatures and pH values.
29455	GZfos36A12_A09085_1	AODEGIJO_00617	12718	14766	-	cd07476	114	333	7e-26	106	0.82	Peptidase S8 family domain in Thiazoline oxidase/subtilisin-like proteases. Thiazoline oxidase/subtilisin-like protease is produced by the symbiotic bacteria Prochloron spp. that inhabit didemnid family ascidians. The cyclic peptides of the patellamide class found in didemnid extracts are now known to be synthesized by the Prochloron spp. The prepatellamide is heterocyclized to form thiazole and oxazoline rings and the peptide is cleaved to form the two cyclic patellamides A and C. Subtilases, or subtilisin-like serine proteases, have an Asp/His/Ser catalytic triad similar to that found in trypsin-like proteases, but do not share their three-dimensional structure (an example of convergent evolution).
29456	GZfos36A12_A09085_1	AODEGIJO_00617	12718	14766	-	cd07477	122	333	2e-96	298	0.92	Peptidase S8 family domain in Subtilisin proteins. This group is composed of many different subtilisins: Pro-TK-subtilisin, subtilisin Carlsberg, serine protease Pb92 subtilisin, and BPN subtilisins just to name a few. Pro-TK-subtilisin is a serine protease from the hyperthermophilic archaeon Thermococcus kodakaraensis and consists of a signal peptide, a propeptide, and a mature domain. TK-subtilisin is matured from pro-TK-subtilisin upon autoprocessing and degradation of the propeptide. Unlike other subtilisins though, the folding of the unprocessed form of pro-TK-subtilisin is induced by Ca2+ binding which is almost completed prior to autoprocessing. Ca2+ is required for activity unlike the bacterial subtilisins. The propeptide is not required for folding of the mature domain unlike the bacterial subtilases because of the stability produced from Ca2+ binding. Subtilisin Carlsberg is extremely similar in structure to subtilisin BPN'/Novo thought it has a 30% difference in amino acid sequence. The substrate binding regions are also similar and 2 possible Ca2+ binding sites have been identified recently. Subtilisin Carlsberg possesses the highest commercial importance as a proteolytic additive for detergents. Serine protease Pb92, the serine protease from the alkalophilic Bacillus strain PB92, also contains two calcium ions and the overall folding of the polypeptide chain closely resembles that of the subtilisins. Members of the peptidases S8 and S35 clan include endopeptidases, exopeptidases and also a tripeptidyl-peptidase. The S8 family has an Asp/His/Ser catalytic triad similar to that found in trypsin-like proteases, but do not share their three-dimensional structure and are not homologous to trypsin. The S53 family contains a catalytic triad Glu/Asp/Ser. The stability of these enzymes may be enhanced by calcium, some members have been shown to bind up to 4 ions via binding sites with different affinity. Some members of this clan contain disulfide bonds. These enzymes can be intra- and extracellular, some function at extreme temperatures and pH values.
29457	GZfos36A12_A09085_1	AODEGIJO_00617	12718	14766	-	cd07478	118	331	3e-16	79.2	0.47	Peptidase S8 family domain in CspA-like proteins. GSP (germination-specific protease) converts the spore peptidoglycan hydrolase (SleC) precursor to an active enzyme during germination of Clostridium perfringens S40 spores. Analysis of an enzyme fraction of GSP showed that it was composed of a gene cluster containing the processed forms of products of cspA, cspB, and cspC which are positioned in a tandem array just upstream of the 5' end of sleC. The amino acid sequences deduced from the nucleotide sequences of the csp genes showed significant similarity and showed a high degree of homology with those of the catalytic domain and the oxyanion binding region of subtilisin-like serine proteases. Members of the peptidases S8 and S35 clan include endopeptidases, exopeptidases and also a tripeptidyl-peptidase. The S8 family has an Asp/His/Ser catalytic triad similar to that found in trypsin-like proteases, but do not share their three-dimensional structure and are not homologous to trypsin. The S53 family contains a catalytic triad Glu/Asp/Ser. The stability of these enzymes may be enhanced by calcium, some members have been shown to bind up to 4 ions via binding sites with different affinity. Some members of this clan contain disulfide bonds. These enzymes can be intra- and extracellular, some function at extreme temperatures and pH values.
29458	GZfos36A12_A09085_1	AODEGIJO_00617	12718	14766	-	cd07479	115	334	9e-21	91	0.83	Peptidase S8 family domain in SKI-1-like proteins. SKI-1 (type I membrane-bound subtilisin-kexin-isoenzyme) proteins are secretory Ca2+-dependent serine proteinases cleave at nonbasic residues: Thr, Leu, and Lys. SKI-1s play a critical role in the regulation of the synthesis and metabolism of cholesterol and fatty acid metabolism. Members of the peptidases S8 and S35 clan include endopeptidases, exopeptidases and also a tripeptidyl-peptidase. The S8 family has an Asp/His/Ser catalytic triad similar to that found in trypsin-like proteases, but do not share their three-dimensional structure and are not homologous to trypsin. The S53 family contains a catalytic triad Glu/Asp/Ser. The stability of these enzymes may be enhanced by calcium, some members have been shown to bind up to 4 ions via binding sites with different affinity. Some members of this clan contain disulfide bonds. These enzymes can be intra- and extracellular, some function at extreme temperatures and pH values.
29459	GZfos36A12_A09085_1	AODEGIJO_00617	12718	14766	-	cd07480	119	330	2e-40	148	0.7	Peptidase S8 family domain, uncharacterized subfamily 12. This family is a member of the Peptidases S8 or Subtilases serine endo- and exo-peptidase clan. They have an Asp/His/Ser catalytic triad similar to that found in trypsin-like proteases, but do not share their three-dimensional structure and are not homologous to trypsin. The stability of subtilases may be enhanced by calcium, some members have been shown to bind up to 4 ions via binding sites with different affinity. Some members of this clan contain disulfide bonds. These enzymes can be intra- and extracellular, some function at extreme temperatures and pH values.
29460	GZfos36A12_A09085_1	AODEGIJO_00617	12718	14766	-	cd07481	120	335	7e-44	157	0.81	Peptidase S8 family domain in BacillopeptidaseF-like proteins. Bacillus subtilis produces and secretes proteases and other types of exoenzymes at the end of the exponential phase of growth. The ones that make up this group is known as bacillopeptidase F, encoded by bpr, a serine protease with high esterolytic activity which is inhibited by PMSF. Like other members of the peptidases S8 family these have a Asp/His/Ser catalytic triad similar to that found in trypsin-like proteases, but do not share their three-dimensional structure and are not homologous to trypsin. The stability of these enzymes may be enhanced by calcium, some members have been shown to bind up to 4 ions via binding sites with different affinity.
29461	GZfos36A12_A09085_1	AODEGIJO_00617	12718	14766	-	cd07482	123	335	4e-32	125	0.72	Peptidase S8 family domain in Lantiobiotic (lanthionine-containing antibiotics) specific proteases. Lantiobiotic (lanthionine-containing antibiotics) specific proteases are very similar in structure to serine proteases. Lantibiotics are ribosomally synthesised antimicrobial agents derived from ribosomally synthesised peptides with antimicrobial activities against Gram-positive bacteria. The proteases that cleave the N-terminal leader peptides from lantiobiotics include: epiP, nsuP, mutP, and nisP. EpiP, from Staphylococcus, is thought to cleave matured epidermin. NsuP, a dehydratase from Streptococcus and NisP, a membrane-anchored subtilisin-like serine protease from Lactococcus cleave nisin. MutP is highly similar to epiP and nisP and is thought to process the prepeptide mutacin III of S. mutans. Members of the peptidases S8 (subtilisin and kexin) and S53 (sedolisin) clan include endopeptidases and exopeptidases. The S8 family has an Asp/His/Ser catalytic triad similar to that found in trypsin-like proteases, but do not share their three-dimensional structure and are not homologous to trypsin. Serine acts as a nucleophile, aspartate as an electrophile, and histidine as a base. The S53 family contains a catalytic triad Glu/Asp/Ser with an additional acidic residue Asp in the oxyanion hole, similar to that of subtilisin. The serine residue here is the nucleophilic equivalent of the serine residue in the S8 family, while glutamic acid has the same role here as the histidine base. However, the aspartic acid residue that acts as an electrophile is quite different. In S53 the it follows glutamic acid, while in S8 it precedes histidine. The stability of these enzymes may be enhanced by calcium, some members have been shown to bind up to 4 ions via binding sites with different affinity. There is a great diversity in the characteristics of their members: some contain disulfide bonds, some are intracellular while others are extracellular, some function at extreme temperatures, and others at high or low pH values.
29462	GZfos36A12_A09085_1	AODEGIJO_00617	12718	14766	-	cd07483	123	333	4e-28	113	0.72	Peptidase S8 family domain in Subtilisin_Novo-like proteins. Subtilisins are a group of alkaline proteinases originating from different strains of Bacillus subtilis. Novo is one of the strains that produced enzymes belonging to this group. The enzymes obtained from the Novo and BPN' strains are identical. The Carlsburg and Novo subtilisins are thought to have arisen from a common ancestral protein. They have similar peptidase and esterase activities, pH profiles, catalyze transesterification reactions, and are both inhibited by diispropyl fluorophosphate, though they differ in 85 positions in the amino acid sequence. Members of the peptidases S8 and S35 clan include endopeptidases, exopeptidases and also a tripeptidyl-peptidase. The S8 family has an Asp/His/Ser catalytic triad similar to that found in trypsin-like proteases, but do not share their three-dimensional structure and are not homologous to trypsin. The S53 family contains a catalytic triad Glu/Asp/Ser with an additional acidic residue Asp in the oxyanion hole, similar to that of subtilisin.. The stability of these enzymes may be enhanced by calcium, some members have been shown to bind up to 4 ions via binding sites with different affinity. Some members of this clan contain disulfide bonds. These enzymes can be intra- and extracellular, some function at extreme temperatures and pH values.
29463	GZfos36A12_A09085_1	AODEGIJO_00617	12718	14766	-	cd07484	118	364	2e-70	230	0.9	Peptidase S8 family domain in Thermitase-like proteins. Thermitase is a non-specific, trypsin-related serine protease with a very high specific activity. It contains a subtilisin like domain. The tertiary structure of thermitase is similar to that of subtilisin BPN'. It contains a Asp/His/Ser catalytic triad. Members of the peptidases S8 (subtilisin and kexin) and S53 (sedolisin) clan include endopeptidases and exopeptidases. The S8 family has an Asp/His/Ser catalytic triad similar to that found in trypsin-like proteases, but do not share their three-dimensional structure and are not homologous to trypsin. Serine acts as a nucleophile, aspartate as an electrophile, and histidine as a base. The S53 family contains a catalytic triad Glu/Asp/Ser with an additional acidic residue Asp in the oxyanion hole, similar to that of subtilisin. The serine residue here is the nucleophilic equivalent of the serine residue in the S8 family, while glutamic acid has the same role here as the histidine base. However, the aspartic acid residue that acts as an electrophile is quite different. In S53 the it follows glutamic acid, while in S8 it precedes histidine. The stability of these enzymes may be enhanced by calcium, some members have been shown to bind up to 4 ions via binding sites with different affinity. There is a great diversity in the characteristics of their members: some contain disulfide bonds, some are intracellular while others are extracellular, some function at extreme temperatures, and others at high or low pH values.
29464	GZfos36A12_A09085_1	AODEGIJO_00617	12718	14766	-	cd07485	120	333	1e-46	165	0.79	Peptidase S8 family domain in Fervidolysin. Fervidolysin found in Fervidobacterium pennivorans is an extracellular subtilisin-like keratinase. It is contains a signal peptide, a propeptide, and a catalytic region. The tertiary structure of fervidolysin is similar to that of subtilisin. It contains a Asp/His/Ser catalytic triad and is a member of the peptidase S8 (subtilisin and kexin) family. The catalytic triad is similar to that found in trypsin-like proteases, but it does not share their three-dimensional structure and are not homologous to trypsin. Serine acts as a nucleophile, aspartate as an electrophile, and histidine as a base. The S53 family contains a catalytic triad Glu/Asp/Ser with an additional acidic residue Asp in the oxyanion hole, similar to that of subtilisin. The serine residue here is the nucleophilic equivalent of the serine residue in the S8 family, while glutamic acid has the same role here as the histidine base. However, the aspartic acid residue that acts as an electrophile is quite different. In S53, it follows glutamic acid, while in S8 it precedes histidine. The stability of these enzymes may be enhanced by calcium; some members have been shown to bind up to 4 ions via binding sites with different affinity. There is a great diversity in the characteristics of their members: some contain disulfide bonds, some are intracellular while others are extracellular, some function at extreme temperatures, and others at high or low pH values.
29465	GZfos36A12_A09085_1	AODEGIJO_00617	12718	14766	-	cd07487	120	335	1e-56	193	0.82	Peptidase S8 family domain, uncharacterized subfamily 1. This family is a member of the Peptidases S8 or Subtilases serine endo- and exo-peptidase clan. They have an Asp/His/Ser catalytic triad similar to that found in trypsin-like proteases, but do not share their three-dimensional structure and are not homologous to trypsin. The stability of subtilases may be enhanced by calcium, some members have been shown to bind up to 4 ions via binding sites with different affinity. Some members of this clan contain disulfide bonds. These enzymes can be intra- and extracellular, some function at extreme temperatures and pH values.
29466	GZfos36A12_A09085_1	AODEGIJO_00617	12718	14766	-	cd07488	147	333	5e-08	52.1	0.71	Peptidase S8 family domain, uncharacterized subfamily 2. This family is a member of the Peptidases S8 or Subtilases serine endo- and exo-peptidase clan. They have an Asp/His/Ser catalytic triad similar to that found in trypsin-like proteases, but do not share their three-dimensional structure and are not homologous to trypsin. The stability of subtilases may be enhanced by calcium, some members have been shown to bind up to 4 ions via binding sites with different affinity. Some members of this clan contain disulfide bonds. These enzymes can be intra- and extracellular, some function at extreme temperatures and pH values.
29467	GZfos36A12_A09085_1	AODEGIJO_00617	12718	14766	-	cd07489	109	333	2e-52	183	0.69	Peptidase S8 family domain, uncharacterized subfamily 5. gap in seq This family is a member of the Peptidases S8 or Subtilases serine endo- and exo-peptidase clan. They have an Asp/His/Ser catalytic triad similar to that found in trypsin-like proteases, but do not share their three-dimensional structure and are not homologous to trypsin. The stability of subtilases may be enhanced by calcium, some members have been shown to bind up to 4 ions via binding sites with different affinity. Some members of this clan contain disulfide bonds. These enzymes can be intra- and extracellular, some function at extreme temperatures and pH values.
29468	GZfos36A12_A09085_1	AODEGIJO_00617	12718	14766	-	cd07490	122	333	6e-39	143	0.84	Peptidase S8 family domain, uncharacterized subfamily 6. This family is a member of the Peptidases S8 or Subtilases serine endo- and exo-peptidase clan. They have an Asp/His/Ser catalytic triad similar to that found in trypsin-like proteases, but do not share their three-dimensional structure and are not homologous to trypsin. The stability of subtilases may be enhanced by calcium, some members have been shown to bind up to 4 ions via binding sites with different affinity. Some members of this clan contain disulfide bonds. These enzymes can be intra- and extracellular, some function at extreme temperatures and pH values.
29469	GZfos36A12_A09085_1	AODEGIJO_00617	12718	14766	-	cd07491	123	333	5e-17	79.7	0.81	Peptidase S8 family domain, uncharacterized subfamily 7. This family is a member of the Peptidases S8 or Subtilases serine endo- and exo-peptidase clan. They have an Asp/His/Ser catalytic triad similar to that found in trypsin-like proteases, but do not share their three-dimensional structure and are not homologous to trypsin. The stability of subtilases may be enhanced by calcium, some members have been shown to bind up to 4 ions via binding sites with different affinity. Some members of this clan contain disulfide bonds. These enzymes can be intra- and extracellular, some function at extreme temperatures and pH values.
29470	GZfos36A12_A09085_1	AODEGIJO_00617	12718	14766	-	cd07492	122	335	7e-30	117	0.9	Peptidase S8 family domain, uncharacterized subfamily 8. This family is a member of the Peptidases S8 or Subtilases serine endo- and exo-peptidase clan. They have an Asp/His/Ser catalytic triad similar to that found in trypsin-like proteases, but do not share their three-dimensional structure and are not homologous to trypsin. The stability of subtilases may be enhanced by calcium, some members have been shown to bind up to 4 ions via binding sites with different affinity. Some members of this clan contain disulfide bonds. These enzymes can be intra- and extracellular, some function at extreme temperatures and pH values.
29471	GZfos36A12_A09085_1	AODEGIJO_00617	12718	14766	-	cd07493	122	335	1e-24	102	0.81	Peptidase S8 family domain, uncharacterized subfamily 9. This family is a member of the Peptidases S8 or Subtilases serine endo- and exo-peptidase clan. They have an Asp/His/Ser catalytic triad similar to that found in trypsin-like proteases, but do not share their three-dimensional structure and are not homologous to trypsin. The stability of subtilases may be enhanced by calcium, some members have been shown to bind up to 4 ions via binding sites with different affinity. Some members of this clan contain disulfide bonds. These enzymes can be intra- and extracellular, some function at extreme temperatures and pH values.
29472	GZfos36A12_A09085_1	AODEGIJO_00617	12718	14766	-	cd07494	113	335	3e-15	74.4	0.7	Peptidase S8 family domain, uncharacterized subfamily 10. This family is a member of the Peptidases S8 or Subtilases serine endo- and exo-peptidase clan. They have an Asp/His/Ser catalytic triad similar to that found in trypsin-like proteases, but do not share their three-dimensional structure and are not homologous to trypsin. The stability of subtilases may be enhanced by calcium, some members have been shown to bind up to 4 ions via binding sites with different affinity. Some members of this clan contain disulfide bonds. These enzymes can be intra- and extracellular, some function at extreme temperatures and pH values.
29473	GZfos36A12_A09085_1	AODEGIJO_00617	12718	14766	-	cd07496	122	335	9e-42	152	0.75	Peptidase S8 family domain, uncharacterized subfamily 13. This family is a member of the Peptidases S8 or Subtilases serine endo- and exo-peptidase clan. They have an Asp/His/Ser catalytic triad similar to that found in trypsin-like proteases, but do not share their three-dimensional structure and are not homologous to trypsin. The stability of subtilases may be enhanced by calcium, some members have been shown to bind up to 4 ions via binding sites with different affinity. Some members of this clan contain disulfide bonds. These enzymes can be intra- and extracellular, some function at extreme temperatures and pH values.
29474	GZfos36A12_A09085_1	AODEGIJO_00617	12718	14766	-	cd07497	120	334	2e-12	66.3	0.67	Peptidase S8 family domain, uncharacterized subfamily 14. This family is a member of the Peptidases S8 or Subtilases serine endo- and exo-peptidase clan. They have an Asp/His/Ser catalytic triad similar to that found in trypsin-like proteases, but do not share their three-dimensional structure and are not homologous to trypsin. The stability of subtilases may be enhanced by calcium, some members have been shown to bind up to 4 ions via binding sites with different affinity. Some members of this clan contain disulfide bonds. These enzymes can be intra- and extracellular, some function at extreme temperatures and pH values.
29475	GZfos36A12_A09085_1	AODEGIJO_00617	12718	14766	-	cd07498	123	335	3e-47	165	0.88	Peptidase S8 family domain, uncharacterized subfamily 15. This family is a member of the Peptidases S8 or Subtilases serine endo- and exo-peptidase clan. They have an Asp/His/Ser catalytic triad similar to that found in trypsin-like proteases, but do not share their three-dimensional structure and are not homologous to trypsin. The stability of subtilases may be enhanced by calcium, some members have been shown to bind up to 4 ions via binding sites with different affinity. Some members of this clan contain disulfide bonds. These enzymes can be intra- and extracellular, some function at extreme temperatures and pH values.
29476	GZfos36A12_A09085_1	AODEGIJO_00617	12718	14766	-	cd14256	626	674	5e-06	43.7	0.86	Type I dockerin repeat domain. Bacterial cohesin domains bind to a complementary protein domain named dockerin, and this interaction is required for the formation of the cellulosome, a cellulose-degrading complex. The cellulosome consists of scaffoldin, a noncatalytic scaffolding polypeptide, that comprises repeating cohesion modules and a single carbohydrate-binding module (CBM). Specific calcium-dependent interactions between cohesins and dockerins appear to be essential for cellulosome assembly. This subfamily represents type I dockerins, which are responsible for anchoring a variety of enzymatic domains to the complex.
29502	GZfos36A1_ANMEH7_1	AODEGIJO_03384	97	1527	+	COG1404	1	105	3e-07	49.9	0.2	Serine protease, subtilisin family [Posttranslational modification, protein turnover, chaperones].
29503	GZfos36A1_ANMEH7_1	AODEGIJO_03384	97	1527	+	COG3420	176	400	3e-13	68.3	0.51	Nitrous oxidase accessory protein NosD, contains tandem CASH domains [Inorganic ion transport and metabolism].
29504	GZfos36A1_ANMEH7_1	AODEGIJO_03384	97	1527	+	PF05048.8	145	415	6.3e-51	172.8	0.98728813559322	Periplasmic copper-binding protein (NosD)
29505	GZfos36A1_ANMEH7_1	AODEGIJO_03384	97	1527	+	TIGR03804	217	259	4.8e-14	49.8	0.977272727272727	para_beta_helix: parallel beta-helix repeat
29506	GZfos36A1_ANMEH7_1	AODEGIJO_03384	97	1527	+	TIGR03804	239	281	9.1e-14	48.9	0.977272727272727	para_beta_helix: parallel beta-helix repeat
29507	GZfos36A1_ANMEH7_1	AODEGIJO_03384	97	1527	+	TIGR03804	261	305	2.8e-14	50.5	1	para_beta_helix: parallel beta-helix repeat
29508	GZfos36A1_ANMEH7_1	AODEGIJO_03384	97	1527	+	TIGR03804	284	328	9.3e-16	55.2	1	para_beta_helix: parallel beta-helix repeat
29509	GZfos36A1_ANMEH7_1	AODEGIJO_03384	97	1527	+	TIGR03804	307	349	1.6e-09	35.3	0.931818181818182	para_beta_helix: parallel beta-helix repeat
29510	GZfos36A1_ANMEH7_1	AODEGIJO_03384	97	1527	+	cd00306	1	64	1e-09	56.4	0.27	Peptidase domain in the S8 and S53 families. Members of the peptidases S8 (subtilisin and kexin) and S53 (sedolisin) family include endopeptidases and exopeptidases. The S8 family has an Asp/His/Ser catalytic triad similar to that found in trypsin-like proteases, but do not share their three-dimensional structure and are not homologous to trypsin. Serine acts as a nucleophile, aspartate as an electrophile, and histidine as a base. The S53 family contains a catalytic triad Glu/Asp/Ser with an additional acidic residue Asp in the oxyanion hole, similar to that of subtilisin. The serine residue here is the nucleophilic equivalent of the serine residue in the S8 family, while glutamic acid has the same role here as the histidine base. However, the aspartic acid residue that acts as an electrophile is quite different. In S53, it follows glutamic acid, while in S8 it precedes histidine. The stability of these enzymes may be enhanced by calcium; some members have been shown to bind up to 4 ions via binding sites with different affinity. There is a great diversity in the characteristics of their members: some contain disulfide bonds, some are intracellular while others are extracellular, some function at extreme temperatures, and others at high or low pH values.
29511	GZfos36A1_ANMEH7_1	AODEGIJO_03384	97	1527	+	cd04077	3	64	3e-13	66.8	0.25	Peptidase S8 family domain in ProteinaseK-like proteins. The peptidase S8 or Subtilase clan of proteases have a Asp/His/Ser catalytic triad that is not homologous to trypsin. This CD contains several members of this clan including: PCSK9 (Proprotein convertase subtilisin/kexin type 9), Proteinase_K, Proteinase_T, and other subtilisin-like serine proteases. PCSK9 posttranslationally regulates hepatic low-density lipoprotein receptors (LDLRs) by binding to LDLRs on the cell surface, leading to their degradation. The binding site of PCSK9 has been localized to the epidermal growth factor-like repeat A (EGF-A) domain of the LDLR. Characterized Proteinases K are secreted endopeptidases with a high degree of sequence conservation. Proteinases K are not substrate-specific and function in a wide variety of species in different pathways. It can hydrolyze keratin and other proteins with subtilisin-like specificity. The number of calcium-binding motifs found in these differ. Proteinase T is a novel proteinase from the fungus Tritirachium album Limber. The amino acid sequence of proteinase T as deduced from the nucleotide sequence is about 56% identical to that of proteinase K.
29512	GZfos36A1_ANMEH7_1	AODEGIJO_03384	97	1527	+	cd04842	7	60	9e-06	45	0.19	Peptidase S8 family domain in Kp43 proteases. Kp43 proteases are members of the peptidase S8 or Subtilase clan of proteases. They have an Asp/His/Ser catalytic triad similar to that found in trypsin-like proteases, but do not share their three-dimensional structure (an example of convergent evolution). Kp43 is topologically similar to kexin and furin both of which are proprotein convertases, but differ in amino acids sequence and the position of its C-terminal barrel. Kp43 has 3 Ca2+ binding sites that differ from the corresponding sites in the other known subtilisin-like proteases. KP-43 protease is known to be an oxidation-resistant protease when compared with the other subtilisin-like proteases
29513	GZfos36A1_ANMEH7_1	AODEGIJO_03384	97	1527	+	cd04848	24	60	2e-07	50	0.14	Peptidase S8 family domain in Autotransporter serine proteases. Autotransporter serine proteases belong to Peptidase S8 or Subtilase family. Subtilases, or subtilisin-like serine proteases, have an Asp/His/Ser catalytic triad similar to that found in trypsin-like proteases, but do not share their three-dimensional structure (an example of convergent evolution). Autotransporters are a superfamily of outer membrane/secreted proteins of gram-negative bacteria. The presence of these subtilisin-like domains in these autotransporters are may enable them to be auto-catalytic and may also serve to allow them to act as a maturation protease cleaving other outer membrane proteins at the cell surface.
29514	GZfos36A1_ANMEH7_1	AODEGIJO_03384	97	1527	+	cd04852	24	64	1e-06	48	0.14	Peptidase S8 family domain, uncharacterized subfamily 3. This family is a member of the Peptidases S8 or Subtilases serine endo- and exo-peptidase clan. They have an Asp/His/Ser catalytic triad similar to that found in trypsin-like proteases, but do not share their three-dimensional structure and are not homologous to trypsin. The stability of subtilases may be enhanced by calcium, some members have been shown to bind up to 4 ions via binding sites with different affinity. Some members of this clan contain disulfide bonds. These enzymes can be intra- and extracellular, some function at extreme temperatures and pH values.
29515	GZfos36A1_ANMEH7_1	AODEGIJO_03384	97	1527	+	cd05561	2	101	1e-16	77.3	0.38	Peptidase S8 family domain, uncharacterized subfamily 4. This family is a member of the Peptidases S8 or Subtilases serine endo- and exo-peptidase clan. They have an Asp/His/Ser catalytic triad similar to that found in trypsin-like proteases, but do not share their three-dimensional structure and are not homologous to trypsin. The stability of subtilases may be enhanced by calcium, some members have been shown to bind up to 4 ions via binding sites with different affinity. Some members of this clan contain disulfide bonds. These enzymes can be intra- and extracellular, some function at extreme temperatures and pH values.
29516	GZfos36A1_ANMEH7_1	AODEGIJO_03384	97	1527	+	cd05562	9	105	4e-14	70	0.34	Peptidase domain in the S53 family. Members of the peptidase S53 (sedolisin) family include endopeptidases and exopeptidases. The S53 family contains a catalytic triad Glu/Asp/Ser with an additional acidic residue Asp in the oxyanion hole, similar to that of Asn in subtilisin. The stability of these enzymes may be enhanced by calcium, some members have been shown to bind up to 4 ions via binding sites with different affinity. Some members of this clan contain disulfide bonds. These enzymes can be intra- and extracellular, some function at extreme temperatures and pH values. Characterized sedolisins include Kumamolisin, an extracellular calcium-dependent thermostable endopeptidase from Bacillus. The enzyme is synthesized with a 188 amino acid N-terminal preprotein region which is cleaved after the extraction into the extracellular space with low pH. One kumamolysin paralog, kumamolisin-As, is believed to be a collagenase. TPP1 is a serine protease that functions as a tripeptidyl exopeptidase as well as an endopeptidase. Less is known about PSCP from Pseudomonas which is thought to be an aspartic proteinase.
29517	GZfos36A1_ANMEH7_1	AODEGIJO_03384	97	1527	+	cd07473	1	64	1e-15	74.5	0.25	Peptidase S8 family domain in Subtilisin-like proteins. This family is a member of the Peptidases S8 or Subtilases serine endo- and exo-peptidase clan. They have an Asp/His/Ser catalytic triad similar to that found in trypsin-like proteases, but do not share their three-dimensional structure and are not homologous to trypsin. The stability of subtilases may be enhanced by calcium, some members have been shown to bind up to 4 ions via binding sites with different affinity. Some members of this clan contain disulfide bonds. These enzymes can be intra- and extracellular, some function at extreme temperatures and pH values.
29518	GZfos36A1_ANMEH7_1	AODEGIJO_03384	97	1527	+	cd07474	2	60	2e-10	59.3	0.2	Peptidase S8 family domain in Vpr-like proteins. The maturation of the peptide antibiotic (lantibiotic) subtilin in Bacillus subtilis ATCC 6633 includes posttranslational modifications of the propeptide and proteolytic cleavage of the leader peptide. Vpr was identified as one of the proteases, along with WprA, that are capable of processing subtilin. Asp, Ser, His triadPeptidases S8 or Subtilases are a serine endo- and exo-peptidase clan. They have an Asp/His/Ser catalytic triad similar to that found in trypsin-like proteases, but do not share their three-dimensional structure and are not homologous to trypsin. The stability of subtilases may be enhanced by calcium, some members have been shown to bind up to 4 ions via binding sites with different affinity. Some members of this clan contain disulfide bonds. These enzymes can be intra- and extracellular, some function at extreme temperatures and pH values.
29519	GZfos36A1_ANMEH7_1	AODEGIJO_03384	97	1527	+	cd07475	3	113	4e-12	65	0.31	Peptidase S8 family domain in Streptococcal C5a peptidases. Streptococcal C5a peptidase (SCP), is a highly specific protease and adhesin/invasin. The subtilisin-like protease domain is located at the N-terminus and contains a protease-associated domain inserted into a loop. There are three fibronectin type III (Fn) domains at the C-terminus. SCP binds to integrins with the help of Arg-Gly-Asp motifs which are thought to stabilize conformational changes required for substrate binding. Peptidases S8 or Subtilases are a serine endo- and exo-peptidase clan. They have an Asp/His/Ser catalytic triad similar to that found in trypsin-like proteases, but do not share their three-dimensional structure and are not homologous to trypsin. The stability of subtilases may be enhanced by calcium, some members have been shown to bind up to 4 ions via binding sites with different affinity. Some members of this clan contain disulfide bonds. These enzymes can be intra- and extracellular, some function at extreme temperatures and pH values.
29520	GZfos36A1_ANMEH7_1	AODEGIJO_03384	97	1527	+	cd07476	1	62	3e-05	43.5	0.24	Peptidase S8 family domain in Thiazoline oxidase/subtilisin-like proteases. Thiazoline oxidase/subtilisin-like protease is produced by the symbiotic bacteria Prochloron spp. that inhabit didemnid family ascidians. The cyclic peptides of the patellamide class found in didemnid extracts are now known to be synthesized by the Prochloron spp. The prepatellamide is heterocyclized to form thiazole and oxazoline rings and the peptide is cleaved to form the two cyclic patellamides A and C. Subtilases, or subtilisin-like serine proteases, have an Asp/His/Ser catalytic triad similar to that found in trypsin-like proteases, but do not share their three-dimensional structure (an example of convergent evolution).
29521	GZfos36A1_ANMEH7_1	AODEGIJO_03384	97	1527	+	cd07477	1	62	6e-21	89.9	0.28	Peptidase S8 family domain in Subtilisin proteins. This group is composed of many different subtilisins: Pro-TK-subtilisin, subtilisin Carlsberg, serine protease Pb92 subtilisin, and BPN subtilisins just to name a few. Pro-TK-subtilisin is a serine protease from the hyperthermophilic archaeon Thermococcus kodakaraensis and consists of a signal peptide, a propeptide, and a mature domain. TK-subtilisin is matured from pro-TK-subtilisin upon autoprocessing and degradation of the propeptide. Unlike other subtilisins though, the folding of the unprocessed form of pro-TK-subtilisin is induced by Ca2+ binding which is almost completed prior to autoprocessing. Ca2+ is required for activity unlike the bacterial subtilisins. The propeptide is not required for folding of the mature domain unlike the bacterial subtilases because of the stability produced from Ca2+ binding. Subtilisin Carlsberg is extremely similar in structure to subtilisin BPN'/Novo thought it has a 30% difference in amino acid sequence. The substrate binding regions are also similar and 2 possible Ca2+ binding sites have been identified recently. Subtilisin Carlsberg possesses the highest commercial importance as a proteolytic additive for detergents. Serine protease Pb92, the serine protease from the alkalophilic Bacillus strain PB92, also contains two calcium ions and the overall folding of the polypeptide chain closely resembles that of the subtilisins. Members of the peptidases S8 and S35 clan include endopeptidases, exopeptidases and also a tripeptidyl-peptidase. The S8 family has an Asp/His/Ser catalytic triad similar to that found in trypsin-like proteases, but do not share their three-dimensional structure and are not homologous to trypsin. The S53 family contains a catalytic triad Glu/Asp/Ser. The stability of these enzymes may be enhanced by calcium, some members have been shown to bind up to 4 ions via binding sites with different affinity. Some members of this clan contain disulfide bonds. These enzymes can be intra- and extracellular, some function at extreme temperatures and pH values.
29522	GZfos36A1_ANMEH7_1	AODEGIJO_03384	97	1527	+	cd07478	1	101	4e-13	68.8	0.22	Peptidase S8 family domain in CspA-like proteins. GSP (germination-specific protease) converts the spore peptidoglycan hydrolase (SleC) precursor to an active enzyme during germination of Clostridium perfringens S40 spores. Analysis of an enzyme fraction of GSP showed that it was composed of a gene cluster containing the processed forms of products of cspA, cspB, and cspC which are positioned in a tandem array just upstream of the 5' end of sleC. The amino acid sequences deduced from the nucleotide sequences of the csp genes showed significant similarity and showed a high degree of homology with those of the catalytic domain and the oxyanion binding region of subtilisin-like serine proteases. Members of the peptidases S8 and S35 clan include endopeptidases, exopeptidases and also a tripeptidyl-peptidase. The S8 family has an Asp/His/Ser catalytic triad similar to that found in trypsin-like proteases, but do not share their three-dimensional structure and are not homologous to trypsin. The S53 family contains a catalytic triad Glu/Asp/Ser. The stability of these enzymes may be enhanced by calcium, some members have been shown to bind up to 4 ions via binding sites with different affinity. Some members of this clan contain disulfide bonds. These enzymes can be intra- and extracellular, some function at extreme temperatures and pH values.
29523	GZfos36A1_ANMEH7_1	AODEGIJO_03384	97	1527	+	cd07480	13	105	3e-11	61.6	0.31	Peptidase S8 family domain, uncharacterized subfamily 12. This family is a member of the Peptidases S8 or Subtilases serine endo- and exo-peptidase clan. They have an Asp/His/Ser catalytic triad similar to that found in trypsin-like proteases, but do not share their three-dimensional structure and are not homologous to trypsin. The stability of subtilases may be enhanced by calcium, some members have been shown to bind up to 4 ions via binding sites with different affinity. Some members of this clan contain disulfide bonds. These enzymes can be intra- and extracellular, some function at extreme temperatures and pH values.
29524	GZfos36A1_ANMEH7_1	AODEGIJO_03384	97	1527	+	cd07481	1	87	2e-14	71.3	0.32	Peptidase S8 family domain in BacillopeptidaseF-like proteins. Bacillus subtilis produces and secretes proteases and other types of exoenzymes at the end of the exponential phase of growth. The ones that make up this group is known as bacillopeptidase F, encoded by bpr, a serine protease with high esterolytic activity which is inhibited by PMSF. Like other members of the peptidases S8 family these have a Asp/His/Ser catalytic triad similar to that found in trypsin-like proteases, but do not share their three-dimensional structure and are not homologous to trypsin. The stability of these enzymes may be enhanced by calcium, some members have been shown to bind up to 4 ions via binding sites with different affinity.
29525	GZfos36A1_ANMEH7_1	AODEGIJO_03384	97	1527	+	cd07483	6	62	1e-08	53.9	0.2	Peptidase S8 family domain in Subtilisin_Novo-like proteins. Subtilisins are a group of alkaline proteinases originating from different strains of Bacillus subtilis. Novo is one of the strains that produced enzymes belonging to this group. The enzymes obtained from the Novo and BPN' strains are identical. The Carlsburg and Novo subtilisins are thought to have arisen from a common ancestral protein. They have similar peptidase and esterase activities, pH profiles, catalyze transesterification reactions, and are both inhibited by diispropyl fluorophosphate, though they differ in 85 positions in the amino acid sequence. Members of the peptidases S8 and S35 clan include endopeptidases, exopeptidases and also a tripeptidyl-peptidase. The S8 family has an Asp/His/Ser catalytic triad similar to that found in trypsin-like proteases, but do not share their three-dimensional structure and are not homologous to trypsin. The S53 family contains a catalytic triad Glu/Asp/Ser with an additional acidic residue Asp in the oxyanion hole, similar to that of subtilisin.. The stability of these enzymes may be enhanced by calcium, some members have been shown to bind up to 4 ions via binding sites with different affinity. Some members of this clan contain disulfide bonds. These enzymes can be intra- and extracellular, some function at extreme temperatures and pH values.
29526	GZfos36A1_ANMEH7_1	AODEGIJO_03384	97	1527	+	cd07484	1	90	7e-18	81.2	0.32	Peptidase S8 family domain in Thermitase-like proteins. Thermitase is a non-specific, trypsin-related serine protease with a very high specific activity. It contains a subtilisin like domain. The tertiary structure of thermitase is similar to that of subtilisin BPN'. It contains a Asp/His/Ser catalytic triad. Members of the peptidases S8 (subtilisin and kexin) and S53 (sedolisin) clan include endopeptidases and exopeptidases. The S8 family has an Asp/His/Ser catalytic triad similar to that found in trypsin-like proteases, but do not share their three-dimensional structure and are not homologous to trypsin. Serine acts as a nucleophile, aspartate as an electrophile, and histidine as a base. The S53 family contains a catalytic triad Glu/Asp/Ser with an additional acidic residue Asp in the oxyanion hole, similar to that of subtilisin. The serine residue here is the nucleophilic equivalent of the serine residue in the S8 family, while glutamic acid has the same role here as the histidine base. However, the aspartic acid residue that acts as an electrophile is quite different. In S53 the it follows glutamic acid, while in S8 it precedes histidine. The stability of these enzymes may be enhanced by calcium, some members have been shown to bind up to 4 ions via binding sites with different affinity. There is a great diversity in the characteristics of their members: some contain disulfide bonds, some are intracellular while others are extracellular, some function at extreme temperatures, and others at high or low pH values.
29527	GZfos36A1_ANMEH7_1	AODEGIJO_03384	97	1527	+	cd07485	2	62	7e-09	54.4	0.23	Peptidase S8 family domain in Fervidolysin. Fervidolysin found in Fervidobacterium pennivorans is an extracellular subtilisin-like keratinase. It is contains a signal peptide, a propeptide, and a catalytic region. The tertiary structure of fervidolysin is similar to that of subtilisin. It contains a Asp/His/Ser catalytic triad and is a member of the peptidase S8 (subtilisin and kexin) family. The catalytic triad is similar to that found in trypsin-like proteases, but it does not share their three-dimensional structure and are not homologous to trypsin. Serine acts as a nucleophile, aspartate as an electrophile, and histidine as a base. The S53 family contains a catalytic triad Glu/Asp/Ser with an additional acidic residue Asp in the oxyanion hole, similar to that of subtilisin. The serine residue here is the nucleophilic equivalent of the serine residue in the S8 family, while glutamic acid has the same role here as the histidine base. However, the aspartic acid residue that acts as an electrophile is quite different. In S53, it follows glutamic acid, while in S8 it precedes histidine. The stability of these enzymes may be enhanced by calcium; some members have been shown to bind up to 4 ions via binding sites with different affinity. There is a great diversity in the characteristics of their members: some contain disulfide bonds, some are intracellular while others are extracellular, some function at extreme temperatures, and others at high or low pH values.
29528	GZfos36A1_ANMEH7_1	AODEGIJO_03384	97	1527	+	cd07487	13	87	2e-09	56.1	0.27	Peptidase S8 family domain, uncharacterized subfamily 1. This family is a member of the Peptidases S8 or Subtilases serine endo- and exo-peptidase clan. They have an Asp/His/Ser catalytic triad similar to that found in trypsin-like proteases, but do not share their three-dimensional structure and are not homologous to trypsin. The stability of subtilases may be enhanced by calcium, some members have been shown to bind up to 4 ions via binding sites with different affinity. Some members of this clan contain disulfide bonds. These enzymes can be intra- and extracellular, some function at extreme temperatures and pH values.
29529	GZfos36A1_ANMEH7_1	AODEGIJO_03384	97	1527	+	cd07489	13	106	1e-11	63.4	0.29	Peptidase S8 family domain, uncharacterized subfamily 5. gap in seq This family is a member of the Peptidases S8 or Subtilases serine endo- and exo-peptidase clan. They have an Asp/His/Ser catalytic triad similar to that found in trypsin-like proteases, but do not share their three-dimensional structure and are not homologous to trypsin. The stability of subtilases may be enhanced by calcium, some members have been shown to bind up to 4 ions via binding sites with different affinity. Some members of this clan contain disulfide bonds. These enzymes can be intra- and extracellular, some function at extreme temperatures and pH values.
29530	GZfos36A1_ANMEH7_1	AODEGIJO_03384	97	1527	+	cd07490	24	62	1e-05	44.5	0.16	Peptidase S8 family domain, uncharacterized subfamily 6. This family is a member of the Peptidases S8 or Subtilases serine endo- and exo-peptidase clan. They have an Asp/His/Ser catalytic triad similar to that found in trypsin-like proteases, but do not share their three-dimensional structure and are not homologous to trypsin. The stability of subtilases may be enhanced by calcium, some members have been shown to bind up to 4 ions via binding sites with different affinity. Some members of this clan contain disulfide bonds. These enzymes can be intra- and extracellular, some function at extreme temperatures and pH values.
29531	GZfos36A1_ANMEH7_1	AODEGIJO_03384	97	1527	+	cd07492	19	64	4e-06	45.4	0.21	Peptidase S8 family domain, uncharacterized subfamily 8. This family is a member of the Peptidases S8 or Subtilases serine endo- and exo-peptidase clan. They have an Asp/His/Ser catalytic triad similar to that found in trypsin-like proteases, but do not share their three-dimensional structure and are not homologous to trypsin. The stability of subtilases may be enhanced by calcium, some members have been shown to bind up to 4 ions via binding sites with different affinity. Some members of this clan contain disulfide bonds. These enzymes can be intra- and extracellular, some function at extreme temperatures and pH values.
29532	GZfos36A1_ANMEH7_1	AODEGIJO_03384	97	1527	+	cd07496	1	85	1e-12	65.8	0.28	Peptidase S8 family domain, uncharacterized subfamily 13. This family is a member of the Peptidases S8 or Subtilases serine endo- and exo-peptidase clan. They have an Asp/His/Ser catalytic triad similar to that found in trypsin-like proteases, but do not share their three-dimensional structure and are not homologous to trypsin. The stability of subtilases may be enhanced by calcium, some members have been shown to bind up to 4 ions via binding sites with different affinity. Some members of this clan contain disulfide bonds. These enzymes can be intra- and extracellular, some function at extreme temperatures and pH values.
29533	GZfos36A1_ANMEH7_1	AODEGIJO_03384	97	1527	+	cd07498	1	64	2e-10	58.5	0.27	Peptidase S8 family domain, uncharacterized subfamily 15. This family is a member of the Peptidases S8 or Subtilases serine endo- and exo-peptidase clan. They have an Asp/His/Ser catalytic triad similar to that found in trypsin-like proteases, but do not share their three-dimensional structure and are not homologous to trypsin. The stability of subtilases may be enhanced by calcium, some members have been shown to bind up to 4 ions via binding sites with different affinity. Some members of this clan contain disulfide bonds. These enzymes can be intra- and extracellular, some function at extreme temperatures and pH values.
29534	GZfos36A1_ANMEH7_1	AODEGIJO_03384	97	1527	+	cd14256	420	468	7e-06	42.5	0.86	Type I dockerin repeat domain. Bacterial cohesin domains bind to a complementary protein domain named dockerin, and this interaction is required for the formation of the cellulosome, a cellulose-degrading complex. The cellulosome consists of scaffoldin, a noncatalytic scaffolding polypeptide, that comprises repeating cohesion modules and a single carbohydrate-binding module (CBM). Specific calcium-dependent interactions between cohesins and dockerins appear to be essential for cellulosome assembly. This subfamily represents type I dockerins, which are responsible for anchoring a variety of enzymatic domains to the complex.
29545	GZfos36A1_ANMEH7_1	AODEGIJO_03388	3846	5045	+	COG3420	134	328	1e-15	75.6	0.48	Nitrous oxidase accessory protein NosD, contains tandem CASH domains [Inorganic ion transport and metabolism].
29546	GZfos36A1_ANMEH7_1	AODEGIJO_03388	3846	5045	+	PF05048.8	120	339	3e-54	183.6	0.894067796610169	Periplasmic copper-binding protein (NosD)
29547	GZfos36A1_ANMEH7_1	AODEGIJO_03388	3846	5045	+	TIGR03804	134	178	7.3e-14	49.2	1	para_beta_helix: parallel beta-helix repeat
29548	GZfos36A1_ANMEH7_1	AODEGIJO_03388	3846	5045	+	TIGR03804	157	201	1.6e-15	54.5	1	para_beta_helix: parallel beta-helix repeat
29549	GZfos36A1_ANMEH7_1	AODEGIJO_03388	3846	5045	+	TIGR03804	180	223	1.6e-15	54.5	0.977272727272727	para_beta_helix: parallel beta-helix repeat
29550	GZfos36A1_ANMEH7_1	AODEGIJO_03388	3846	5045	+	TIGR03804	203	247	1.4e-16	57.9	1	para_beta_helix: parallel beta-helix repeat
29551	GZfos36A1_ANMEH7_1	AODEGIJO_03388	3846	5045	+	TIGR03804	226	274	7.7e-09	33.1	1	para_beta_helix: parallel beta-helix repeat
29552	GZfos36A1_ANMEH7_1	AODEGIJO_03388	3846	5045	+	cd14256	343	391	4e-06	42.9	0.86	Type I dockerin repeat domain. Bacterial cohesin domains bind to a complementary protein domain named dockerin, and this interaction is required for the formation of the cellulosome, a cellulose-degrading complex. The cellulosome consists of scaffoldin, a noncatalytic scaffolding polypeptide, that comprises repeating cohesion modules and a single carbohydrate-binding module (CBM). Specific calcium-dependent interactions between cohesins and dockerins appear to be essential for cellulosome assembly. This subfamily represents type I dockerins, which are responsible for anchoring a variety of enzymatic domains to the complex.
29653	GZfos36A1_ANMEH7_1	AODEGIJO_03414	24750	25679	-	cd14256	253	301	2e-09	51.8	0.86	Type I dockerin repeat domain. Bacterial cohesin domains bind to a complementary protein domain named dockerin, and this interaction is required for the formation of the cellulosome, a cellulose-degrading complex. The cellulosome consists of scaffoldin, a noncatalytic scaffolding polypeptide, that comprises repeating cohesion modules and a single carbohydrate-binding module (CBM). Specific calcium-dependent interactions between cohesins and dockerins appear to be essential for cellulosome assembly. This subfamily represents type I dockerins, which are responsible for anchoring a variety of enzymatic domains to the complex.
29772	GZfos36D12_ANMEH9_1	AODEGIJO_06708	2295	3200	+	cd14256	245	293	4e-07	45.2	0.86	Type I dockerin repeat domain. Bacterial cohesin domains bind to a complementary protein domain named dockerin, and this interaction is required for the formation of the cellulosome, a cellulose-degrading complex. The cellulosome consists of scaffoldin, a noncatalytic scaffolding polypeptide, that comprises repeating cohesion modules and a single carbohydrate-binding module (CBM). Specific calcium-dependent interactions between cohesins and dockerins appear to be essential for cellulosome assembly. This subfamily represents type I dockerins, which are responsible for anchoring a variety of enzymatic domains to the complex.
30336	GZfos36D3_3436068_1	AODEGIJO_06704	34863	35525	-	COG1470	60	151	2e-05	41.7	0.16	Uncharacterized membrane protein [Function unknown].
30337	GZfos36D3_3436068_1	AODEGIJO_06704	34863	35525	-	cd14256	168	214	1e-07	45.6	0.83	Type I dockerin repeat domain. Bacterial cohesin domains bind to a complementary protein domain named dockerin, and this interaction is required for the formation of the cellulosome, a cellulose-degrading complex. The cellulosome consists of scaffoldin, a noncatalytic scaffolding polypeptide, that comprises repeating cohesion modules and a single carbohydrate-binding module (CBM). Specific calcium-dependent interactions between cohesins and dockerins appear to be essential for cellulosome assembly. This subfamily represents type I dockerins, which are responsible for anchoring a variety of enzymatic domains to the complex.
30368	GZfos36F5_ANMEH11_1	AODEGIJO_09283	8067	10406	+	COG1502	264	632	3e-30	122	0.77	Phosphatidylserine/phosphatidylglycerophosphate/cardiolipin synthase or related enzyme [Lipid transport and metabolism].
30369	GZfos36F5_ANMEH11_1	AODEGIJO_09283	8067	10406	+	PF13091.1	278	418	7.3e-14	51.6	0.992063492063492	PLD-like domain
30370	GZfos36F5_ANMEH11_1	AODEGIJO_09283	8067	10406	+	PF13091.1	488	630	6e-17	61.5	1	PLD-like domain
30371	GZfos36F5_ANMEH11_1	AODEGIJO_09283	8067	10406	+	cd00138	488	613	1e-12	64.8	0.99	Catalytic domain of phospholipase D superfamily proteins. Catalytic domain of phospholipase D (PLD) superfamily proteins. The PLD superfamily is composed of a large and diverse group of proteins including plant, mammalian and bacterial PLDs, bacterial cardiolipin (CL) synthases, bacterial phosphatidylserine synthases (PSS), eukaryotic phosphatidylglycerophosphate (PGP) synthase, eukaryotic tyrosyl-DNA phosphodiesterase 1 (Tdp1), and some bacterial endonucleases (Nuc and BfiI), among others. PLD enzymes hydrolyze phospholipid phosphodiester bonds to yield phosphatidic acid and a free polar head group. They can also catalyze the transphosphatidylation of phospholipids to acceptor alcohols. The majority of members in this superfamily contain a short conserved sequence motif (H-x-K-x(4)-D, where x represents any amino acid residue), called the HKD signature motif. There are varying expanded forms of this motif in different family members. Some members contain variant HKD motifs. Most PLD enzymes are monomeric proteins with two HKD motif-containing domains. Two HKD motifs from two domains form a single active site. Some PLD enzymes have only one copy of the HKD motif per subunit but form a functionally active dimer, which has a single active site at the dimer interface containing the two HKD motifs from both subunits. Different PLD enzymes may have evolved through domain fusion of a common catalytic core with separate substrate recognition domains. Despite their various catalytic functions and a very broad range of substrate specificities, the diverse group of PLD enzymes can bind to a phosphodiester moiety. Most of them are active as bi-lobed monomers or dimers, and may possess similar core structures for catalytic activity. They are generally thought to utilize a common two-step ping-pong catalytic mechanism, involving an enzyme-substrate intermediate, to cleave phosphodiester bonds. The two histidine residues from the two HKD motifs play key roles in the catalysis. Upon substrate binding, a histidine from one HKD motif could function as the nucleophile, attacking the phosphodiester bond to create a covalent phosphohistidine intermediate, while the other histidine residue from the second HKD motif could serve as a general acid, stabilizing the leaving group.
30372	GZfos36F5_ANMEH11_1	AODEGIJO_09283	8067	10406	+	cd00138	276	401	5e-12	62.9	0.97	Catalytic domain of phospholipase D superfamily proteins. Catalytic domain of phospholipase D (PLD) superfamily proteins. The PLD superfamily is composed of a large and diverse group of proteins including plant, mammalian and bacterial PLDs, bacterial cardiolipin (CL) synthases, bacterial phosphatidylserine synthases (PSS), eukaryotic phosphatidylglycerophosphate (PGP) synthase, eukaryotic tyrosyl-DNA phosphodiesterase 1 (Tdp1), and some bacterial endonucleases (Nuc and BfiI), among others. PLD enzymes hydrolyze phospholipid phosphodiester bonds to yield phosphatidic acid and a free polar head group. They can also catalyze the transphosphatidylation of phospholipids to acceptor alcohols. The majority of members in this superfamily contain a short conserved sequence motif (H-x-K-x(4)-D, where x represents any amino acid residue), called the HKD signature motif. There are varying expanded forms of this motif in different family members. Some members contain variant HKD motifs. Most PLD enzymes are monomeric proteins with two HKD motif-containing domains. Two HKD motifs from two domains form a single active site. Some PLD enzymes have only one copy of the HKD motif per subunit but form a functionally active dimer, which has a single active site at the dimer interface containing the two HKD motifs from both subunits. Different PLD enzymes may have evolved through domain fusion of a common catalytic core with separate substrate recognition domains. Despite their various catalytic functions and a very broad range of substrate specificities, the diverse group of PLD enzymes can bind to a phosphodiester moiety. Most of them are active as bi-lobed monomers or dimers, and may possess similar core structures for catalytic activity. They are generally thought to utilize a common two-step ping-pong catalytic mechanism, involving an enzyme-substrate intermediate, to cleave phosphodiester bonds. The two histidine residues from the two HKD motifs play key roles in the catalysis. Upon substrate binding, a histidine from one HKD motif could function as the nucleophile, attacking the phosphodiester bond to create a covalent phosphohistidine intermediate, while the other histidine residue from the second HKD motif could serve as a general acid, stabilizing the leaving group.
30373	GZfos36F5_ANMEH11_1	AODEGIJO_09283	8067	10406	+	cd09105	274	381	8e-05	41.1	0.74	Catalytic domain, repeat 2, of vertebrate phospholipases, PLD1 and PLD2, and similar proteins. Catalytic domain, repeat 2, of phospholipase D (PLD, EC 3.1.4.4) found in yeast, plants, and vertebrates, and their bacterial homologs. PLDs are involved in signal transduction, vesicle formation, protein transport, and mitosis by participating in phospholipid metabolism. They hydrolyze the terminal phosphodiester bond of phospholipids resulting in the formation of phosphatidic acid and alcohols. Phosphatidic acid is an essential compound involved in signal transduction. PLDs also catalyze the transphosphatidylation of phospholipids to acceptor alcohols, by which various phospholipids can be synthesized. Both prokaryotic and eukaryotic PLDs have two HKD motifs (H-x-K-x(4)-D, where x represents any amino acid residue) that characterizes the phospholipase D (PLD) superfamily. PLDs are active as bi-lobed monomers. Each monomer contains two domains, each of which carries one copy of the HKD motif. Two HKD motifs from two domains form a single active site. PLDs utilize a common two-step ping-pong catalytic mechanism involving an enzyme-substrate intermediate to cleave phosphodiester bonds. The two histidine residues from the two HKD motifs play key roles in the catalysis. Upon substrate binding, a histidine residue from one HKD motif could function as the nucleophile, attacking the phosphodiester bond to create a covalent phosphohistidine intermediate, while the other histidine residue from the second HKD motif could serve as a general acid, stabilizing the leaving group.
30374	GZfos36F5_ANMEH11_1	AODEGIJO_09283	8067	10406	+	cd09106	491	615	8e-05	41.5	0.79	Putative catalytic domain, repeat 1, of vertebrate phospholipases, PLD3, PLD4 and PLD5, viral envelope proteins K4 and p37, and similar proteins. Putative catalytic domain, repeat 1, of vertebrate phospholipases D, PLD3, PLD4, and PLD5 (EC 3.1.4.4), viral envelope proteins (vaccinia virus proteins K4 and p37), and similar proteins. Most family members contain two copies of the HKD motifs (H-x-K-x(4)-D, where x represents any amino acid residue), and have been classified into the phospholipase D (PLD) superfamily. Proteins in this subfamily are associated with Golgi membranes, altering their lipid content by the conversion of phospholipids into phosphatidic acid, which is thought to be involved in the regulation of lipid movement. ADP ribosylation factor (ARF), a small guanosine triphosphate binding protein, might be required activity. The vaccinia virus p37 protein, encoded by the F13L gene, is also associated with Golgi membranes and is required for the envelopment and spread of the extracellular enveloped virus (EEV). The vaccinia virus protein K4, encoded by the HindIII K4L gene, remains to be characterized. Sequence analysis indicates that the vaccinia virus proteins K4 and p37 might have evolved from one or more captured eukaryotic genes involved in cellular lipid metabolism. Up to date, no catalytic activity of PLD3 has been shown. Furthermore, due to the lack of functional important histidine and lysine residues in the HKD motif, mammalian PLD5 has been characterized as an inactive PLD. The poxvirus p37 proteins may also lack PLD enzymatic activity, since they contain only one partially conserved HKD motif (N-x-K-x(4)-D).
30375	GZfos36F5_ANMEH11_1	AODEGIJO_09283	8067	10406	+	cd09107	268	418	3e-09	55	0.82	Putative catalytic domain, repeat 2, of vertebrate phospholipases, PLD3, PLD4 and PLD5, viral envelope proteins K4 and p37, and similar proteins. Putative catalytic domain, repeat 2, of vertebrate phospholipases D, PLD3, PLD4, and PLD5 (EC 3.1.4.4), viral envelope proteins (vaccinia virus proteins K4 and p37), and similar proteins. Most family members contain two copies of the HKD motifs (H-x-K-x(4)-D, where x represents any amino acid residue), and have been classified into the phospholipase D (PLD) superfamily. Proteins in this subfamily are associated with Golgi membranes, altering their lipid content by the conversion of phospholipids into phosphatidic acid, which is thought to be involved in the regulation of lipid movement. ADP ribosylation factor (ARF), a small guanosine triphosphate binding protein, might be required activity. The vaccinia virus p37 protein, encoded by the F13L gene, is also associated with Golgi membranes and is required for the envelopment and spread of the extracellular enveloped virus (EEV). The vaccinia virus protein K4, encoded by the HindIII K4L gene, remains to be characterized. Sequence analysis indicates that the vaccinia virus proteins K4 and p37 might have evolved from one or more captured eukaryotic genes involved in cellular lipid metabolism. Up to date, no catalytic activity of PLD3 has been shown. Furthermore, due to the lack of functional important histidine and lysine residues in the HKD motif, mammalian PLD5 has been characterized as an inactive PLD. The poxvirus p37 proteins may also lack PLD enzymatic activity, since they contain only one partially conserved HKD motif (N-x-K-x(4)-D).
30376	GZfos36F5_ANMEH11_1	AODEGIJO_09283	8067	10406	+	cd09110	271	373	7e-07	47.5	0.63	Catalytic domain, repeat 1, of bacterial cardiolipin synthase and similar proteins. Catalytic domain, repeat 1, of bacterial cardiolipin (CL) synthase and a few homologs found in eukaryotes and archaea. Bacterial CL synthases catalyze the reversible phosphatidyl group transfer between two phosphatidylglycerol molecules to form CL and glycerol. The monomer of bacterial CL synthase consists of two catalytic domains. Each catalytic domain contains one copy of the conserved HKD motif (H-x-K-x(4)-D, where x represents any amino acid residue) that characterizes the phospholipase D (PLD) superfamily. Two HKD motifs from two domains form a single active site involved in phosphatidyl group transfer. Bacterial CL synthases can be stimulated by phosphate and inhibited by CL, the product of the reaction, and by phosphatidate. Phosphate stimulation may be unique to enzymes with CL synthase activity belonging to the PLD superfamily. Like other PLD enzymes, bacterial CL synthases utilize a common two-step ping-pong catalytic mechanism involving an enzyme-substrate intermediate to cleave phosphodiester bonds. The two histidine residues from the two HKD motifs play key roles in the catalysis. Upon substrate binding, a histidine residue from one HKD motif could function as the nucleophile, attacking the phosphodiester bond to create a covalent phosphohistidine intermediate, while the other histidine residue from the second HKD motif could serve as a general acid, stabilizing the leaving group.
30377	GZfos36F5_ANMEH11_1	AODEGIJO_09283	8067	10406	+	cd09111	269	376	6e-06	44.8	0.63	Putative catalytic domain, repeat 1, of Escherichia coli uncharacterized protein ymdC and similar proteins. Putative catalytic domain, repeat 1, of Escherichia coli uncharacterized protein ymdC and similar proteins. In Escherichia coli, there are two genes, f413 (ybhO) and o493 (ymdC), which are homologous to gene cls that encodes the Escherichia coli cardiolipin (CL) synthase. The prototype of this subfamily is an uncharacterized protein ymdC specified by the o493 (ymdC) gene. Although the functional characterization of ymdC and similar proteins remains unknown, members of this subfamily show high sequence homology to bacterial CL synthases, which catalyze the reversible phosphatidyl group transfer between two phosphatidylglycerol molecules to form CL and glycerol. Moreover, ymdC and its similar proteins contain two HKD motifs (H-x-K-x(4)-D, where x represents any amino acid residue) that characteriszes the phospholipase D (PLD) superfamily. The two motifs may be part of the active site and may be involved in phosphatidyl group transfer.
30378	GZfos36F5_ANMEH11_1	AODEGIJO_09283	8067	10406	+	cd09112	268	381	5e-06	45.2	0.58	catalytic domain repeat 2 of bacterial cardiolipin synthase and similar proteins. This CD corresponds to the catalytic domain repeat 2 of bacterial cardiolipin synthase (CL synthase, EC 2.7.8.-) and a few homologs found in eukaryotes and archea. Bacterial CL synthases catalyze reversible phosphatidyl group transfer between two phosphatidylglycerol molecules to form cardiolipin (CL) and glycerol. The monomer of bacterial CL synthase consists of two catalytic domains. Each catalytic domain contains one copy of conserved HKD motifs (H-X-K-X(4)-D, X represents any amino acid residue) that are the characteristic of the phospholipase D (PLD) superfamily. Two HKD motifs from two domains together form a single active site involving in phosphatidyl group transfer. Bacterial CL synthases can be stimulated by phosphate and inhibited by CL, the product of the reaction, and by phosphatidate. Phosphate stimulation may be unique to enzymes with CL synthase activity in PLD superfamily. Like other PLD enzymes, bacterial CL synthase utilize a common two-step ping-pong catalytic mechanism involving an enzyme-substrate intermediate to cleave phosphodiester bonds. The two histidine residues from the two HKD motifs play key roles in the catalysis. Upon substrate binding, a histidine residue from one HKD motif could function as the nucleophile attacking the phosphodiester bond to create a covalent phosphohistidine intermediate, while the other histidine residue from the second HKD motif could serve as a general acid stabilizing the leaving group.
30379	GZfos36F5_ANMEH11_1	AODEGIJO_09283	8067	10406	+	cd09116	484	626	2e-11	61.2	0.92	Catalytic domain of EDTA-resistant nuclease Nuc, vertebrate phospholipase D6, and similar proteins. Catalytic domain of EDTA-resistant nuclease Nuc, vertebrate phospholipase D6 (PLD6, EC 3.1.4.4), and similar proteins. Nuc is an endonuclease from Salmonella typhimurium and the smallest known member of the PLD superfamily. It cleaves both single- and double-stranded DNA. PLD6 selectively hydrolyzes the terminal phosphodiester bond of phosphatidylcholine (PC), with the formation of phosphatidic acid and alcohols. Phosphatidic acid is an essential compound involved in signal transduction. PLD6 also catalyzes the transphosphatidylation of phospholipids to acceptor alcohols, by which various phospholipids can be synthesized. Both Nuc and PLD6 belong to the phospholipase D (PLD) superfamily. They contain a short conserved sequence motif, the HKD motif (H-x-K-x(4)-D, where x represents any amino acid residue), which is essential for catalysis. PLDs utilize a two-step mechanism to cleave phosphodiester bonds: Upon substrate binding, the bond is first attacked by a histidine residue from one HKD motif to form a covalent phosphohistidine intermediate, which is then hydrolyzed by water with the aid of a second histidine residue from the other HKD motif in the opposite subunit. This subfamily also includes some uncharacterized hypothetical proteins, which have two HKD motifs in a single polypeptide chain.
30380	GZfos36F5_ANMEH11_1	AODEGIJO_09283	8067	10406	+	cd09116	277	390	1e-07	50	0.74	Catalytic domain of EDTA-resistant nuclease Nuc, vertebrate phospholipase D6, and similar proteins. Catalytic domain of EDTA-resistant nuclease Nuc, vertebrate phospholipase D6 (PLD6, EC 3.1.4.4), and similar proteins. Nuc is an endonuclease from Salmonella typhimurium and the smallest known member of the PLD superfamily. It cleaves both single- and double-stranded DNA. PLD6 selectively hydrolyzes the terminal phosphodiester bond of phosphatidylcholine (PC), with the formation of phosphatidic acid and alcohols. Phosphatidic acid is an essential compound involved in signal transduction. PLD6 also catalyzes the transphosphatidylation of phospholipids to acceptor alcohols, by which various phospholipids can be synthesized. Both Nuc and PLD6 belong to the phospholipase D (PLD) superfamily. They contain a short conserved sequence motif, the HKD motif (H-x-K-x(4)-D, where x represents any amino acid residue), which is essential for catalysis. PLDs utilize a two-step mechanism to cleave phosphodiester bonds: Upon substrate binding, the bond is first attacked by a histidine residue from one HKD motif to form a covalent phosphohistidine intermediate, which is then hydrolyzed by water with the aid of a second histidine residue from the other HKD motif in the opposite subunit. This subfamily also includes some uncharacterized hypothetical proteins, which have two HKD motifs in a single polypeptide chain.
30381	GZfos36F5_ANMEH11_1	AODEGIJO_09283	8067	10406	+	cd09124	491	631	9e-07	46.9	0.83	Middle phospholipase D-like domain of the transcriptional regulator TrmB and similar proteins. Middle phospholipase D (PLD)-like domain of the transcriptional regulator TrmB and similar proteins. TrmB acts as a bifunctional sugar-sensing transcriptional regulator which controls two operons encoding maltose/trehalose and maltodextrin ABC transporters of Pyrococcus fruiosus. It functions as a dimer. Full length TrmB includes an N-terminal DNA-binding domain, a C-terminal sugar-binding domain and middle region that has been named as a PLD-like domain. The middle domain displays homology to PLD enzymes, which contain one or two HKD motifs (H-x-K-x(4)-D, where x represents any amino acid residue) per chain. The HKD motif characterizes the PLD superfamily. Due to the lack of key residues related to PLD activity in the PLD-like domain, members of this subfamily are unlikely to carry PLD activity.
30382	GZfos36F5_ANMEH11_1	AODEGIJO_09283	8067	10406	+	cd09127	265	417	2e-36	133	1	Putative catalytic domain, repeat 1, of uncharacterized phospholipase D-like proteins. Putative catalytic domain, repeat 1, of uncharacterized phospholipase D (PLD, EC 3.1.4.4)-like proteins. PLD enzymes hydrolyze phospholipid phosphodiester bonds to yield phosphatidic acid and a free polar head group. They can also catalyze transphosphatidylation of phospholipids to acceptor alcohols. Members of this subfamily contain two HKD motifs (H-x-K-x(4)-D, where x represents any amino acid residue) that characterizes the PLD superfamily. The two motifs may be part of the active site and may be involved in phosphatidyl group transfer.
30383	GZfos36F5_ANMEH11_1	AODEGIJO_09283	8067	10406	+	cd09127	477	629	6e-11	60	0.96	Putative catalytic domain, repeat 1, of uncharacterized phospholipase D-like proteins. Putative catalytic domain, repeat 1, of uncharacterized phospholipase D (PLD, EC 3.1.4.4)-like proteins. PLD enzymes hydrolyze phospholipid phosphodiester bonds to yield phosphatidic acid and a free polar head group. They can also catalyze transphosphatidylation of phospholipids to acceptor alcohols. Members of this subfamily contain two HKD motifs (H-x-K-x(4)-D, where x represents any amino acid residue) that characterizes the PLD superfamily. The two motifs may be part of the active site and may be involved in phosphatidyl group transfer.
30384	GZfos36F5_ANMEH11_1	AODEGIJO_09283	8067	10406	+	cd09128	472	630	6e-34	126	1	Putative catalytic domain, repeat 2, of uncharacterized phospholipase D-like proteins. Putative catalytic domain, repeat 2, of uncharacterized phospholipase D (PLD, EC 3.1.4.4)-like proteins. PLD enzymes hydrolyze phospholipid phosphodiester bonds to yield phosphatidic acid and a free polar head group. They can also catalyze transphosphatidylation of phospholipids to acceptor alcohols. Members of this subfamily contain two HKD motifs (H-x-K-x(4)-D, where x represents any amino acid residue) that characterizes the PLD superfamily. The two motifs may be part of the active site and may be involved in phosphatidyl group transfer.
30385	GZfos36F5_ANMEH11_1	AODEGIJO_09283	8067	10406	+	cd09128	264	418	6e-20	86.6	0.99	Putative catalytic domain, repeat 2, of uncharacterized phospholipase D-like proteins. Putative catalytic domain, repeat 2, of uncharacterized phospholipase D (PLD, EC 3.1.4.4)-like proteins. PLD enzymes hydrolyze phospholipid phosphodiester bonds to yield phosphatidic acid and a free polar head group. They can also catalyze transphosphatidylation of phospholipids to acceptor alcohols. Members of this subfamily contain two HKD motifs (H-x-K-x(4)-D, where x represents any amino acid residue) that characterizes the PLD superfamily. The two motifs may be part of the active site and may be involved in phosphatidyl group transfer.
30386	GZfos36F5_ANMEH11_1	AODEGIJO_09283	8067	10406	+	cd09131	492	627	1e-15	74.3	0.91	Putative catalytic domain of uncharacterized phospholipase D-like proteins. Putative catalytic domain of uncharacterized phospholipase D (PLD, EC 3.1.4.4)-like proteins. Members of this subfamily contain one copy of HKD motif (H-x-K-x(4)-D, where x represents any amino acid residue) that characterizes the PLD superfamily.
30387	GZfos36F5_ANMEH11_1	AODEGIJO_09283	8067	10406	+	cd09131	274	414	4e-13	66.6	0.89	Putative catalytic domain of uncharacterized phospholipase D-like proteins. Putative catalytic domain of uncharacterized phospholipase D (PLD, EC 3.1.4.4)-like proteins. Members of this subfamily contain one copy of HKD motif (H-x-K-x(4)-D, where x represents any amino acid residue) that characterizes the PLD superfamily.
30388	GZfos36F5_ANMEH11_1	AODEGIJO_09283	8067	10406	+	cd09132	276	380	7e-05	41.1	0.84	Putative catalytic domain of uncharacterized phospholipase D-like proteins. Putative catalytic domain of uncharacterized phospholipase D (PLD, EC 3.1.4.4)-like proteins. Members of this subfamily contain one copy of HKD motif (H-x-K-x(4)-D, where x represents any amino acid residue) that characterizes the PLD superfamily.
30389	GZfos36F5_ANMEH11_1	AODEGIJO_09283	8067	10406	+	cd09133	300	381	2e-05	42.3	0.6	Putative catalytic domain of uncharacterized hypothetical proteins with one or two copies of the HKD motif. Putative catalytic domain of uncharacterized hypothetical proteins with similarity to phospholipase D (PLD, EC 3.1.4.4). PLD enzymes hydrolyze phospholipid phosphodiester bonds to yield phosphatidic acid and a free polar head group. They can also catalyze transphosphatidylation of phospholipids to acceptor alcohols. Members of this subfamily contain one or two copies of the HKD motif (H-x-K-x(4)-D, where x represents any amino acid residue) that characterizes the PLD superfamily.
30390	GZfos36F5_ANMEH11_1	AODEGIJO_09283	8067	10406	+	cd09152	262	372	5e-06	44.9	0.67	Catalytic domain, repeat 1, of Escherichia coli cardiolipin synthase and similar proteins. Catalytic domain, repeat 1, of Escherichia coli cardiolipin (CL) synthase and similar proteins. Escherichia coli CL synthase (EcCLS), specified by the cls gene, is the prototype of this family. EcCLS is a multi-pass membrane protein that catalyzes reversible phosphatidyl group transfer between two phosphatidylglycerol molecules to form cardiolipin (CL) and glycerol. The monomer of EcCLS consists of two catalytic domains. Each catalytic domain contains one copy of the conserved HKD motif (H-x-K-x(4)-D, where x represents any amino acid residue) that characterizes the phospholipase D (PLD) superfamily. Two HKD motifs from two domains form a single active site involved in phosphatidyl group transfer. EcCLS can be stimulated by phosphate and inhibited by CL, the product of the reaction, and by phosphatidate. Phosphate stimulation may be unique to enzymes with CL synthase activity belonging to the PLD superfamily. Like other PLD enzymes, EcCLS utilizes a common two-step ping-pong catalytic mechanism involving an enzyme-substrate intermediate to cleave phosphodiester bonds. The two histidine residues from the two HKD motifs play key roles in the catalysis. Upon substrate binding, a histidine residue from one HKD motif could function as the nucleophile, attacking the phosphodiester bond to create a covalent phosphohistidine intermediate, while the other histidine residue from the second HKD motif could serve as a general acid, stabilizing the leaving group.
30391	GZfos36F5_ANMEH11_1	AODEGIJO_09283	8067	10406	+	cd09156	268	419	1e-07	49.6	0.93	Putative catalytic domain, repeat 1, of uncharacterized proteins similar to bacterial cardiolipin synthase. Putative catalytic domain, repeat 1, of uncharacterized proteins similar to bacterial cardiolipin (CL) synthases, which catalyze the reversible phosphatidyl group transfer between two phosphatidylglycerol molecules to form CL and glycerol. Members of this subfamily contain two HKD motifs (H-x-K-x(4)-D, where x represents any amino acid residue) that characterizes the phospholipase D (PLD) superfamily. The two motifs may be part of the active site and may be involved in phosphatidyl group transfer.
30392	GZfos36F5_ANMEH11_1	AODEGIJO_09283	8067	10406	+	cd09157	271	320	1e-04	41	0.33	Putative catalytic domain, repeat 1, of uncharacterized proteins similar to bacterial cardiolipin synthase. Putative catalytic domain, repeat 1, of uncharacterized proteins similar to bacterial cardiolipin (CL) synthases, which catalyze the reversible phosphatidyl group transfer between two phosphatidylglycerol molecules to form CL and glycerol. Members of this subfamily contain two HKD motifs (H-x-K-x(4)-D, where x represents any amino acid residue) that characterizes the phospholipase D (PLD) superfamily. The two motifs may be part of the active site and may be involved in phosphatidyl group transfer.
30393	GZfos36F5_ANMEH11_1	AODEGIJO_09283	8067	10406	+	cd09170	263	375	2e-09	55.2	0.71	Catalytic domain of EDTA-resistant nuclease Nuc from Salmonella typhimurium and similar proteins. Catalytic domain of an EDTA-resistant nuclease Nuc from Salmonella typhimurium and similar proteins. Nuc is an endonuclease cleaving both single- and double-stranded DNA. It is the smallest known member of the phospholipase D (PLD, EC 3.1.4.4) superfamily that includes a diverse group of proteins with various catalytic functions. Most members of this superfamily have two copies of the conserved HKD motif (H-x-K-x(4)-D, where x represents any amino acid residue) in a single polypeptide chain and both are required for catalytic activity. However, Nuc only has one copy of the HKD motif per subunit but form a functionally active homodimer (it is most likely also active in solution as a multimeric protein), which has a single active site at the dimer interface containing the HKD motifs from both subunits. Due to the lack of a distinct domain for DNA binding, Nuc cuts DNA non-specifically. It utilizes a two-step mechanism to cleave phosphodiester bonds: Upon substrate binding, the bond is first attacked by a histidine residue from one HKD motif to form a covalent phosphohistidine intermediate, which is then hydrolyzed by water with the aid of a second histidine residue from the other HKD motif in the opposite subunit.
30394	GZfos36F5_ANMEH11_1	AODEGIJO_09283	8067	10406	+	cd09171	267	418	3e-13	66.5	0.96	Catalytic domain of vertebrate phospholipase D6 and similar proteins. Catalytic domain of vertebrate phospholipase D6 (PLD6, EC 3.1.4.4), a homolog of the EDTA-resistant nuclease Nuc from Salmonella typhimurium, and similar proteins. PLD6 can selectively hydrolyze the terminal phosphodiester bond of phosphatidylcholine (PC) with the formation of phosphatidic acid and alcohols. Phosphatidic acid is an essential compound involved in signal transduction. It also catalyzes the transphosphatidylation of phospholipids to acceptor alcohols, by which various phospholipids can be synthesized. PLD6 belongs to the phospholipase D (PLD) superfamily. Its monomer contains a short conserved sequence motif, H-x-K-x(4)-D (where x represents any amino acid residue), termed the HKD motif, which is essential in catalysis. PLD6 is more closely related to the nuclease Nuc than to other vertebrate phospholipases, which have two copies of the HKD motif in a single polypeptide chain. Like Nuc, PLD6 may utilize a two-step mechanism to cleave phosphodiester bonds: Upon substrate binding, the bond is first attacked by a histidine residue from the HKD motif of one subunit to form a covalent phosphohistidine intermediate, which is then hydrolyzed by water with the aid of a second histidine residue from the other HKD motif in the opposite subunit.
30395	GZfos36F5_ANMEH11_1	AODEGIJO_09283	8067	10406	+	cd09171	522	630	2e-05	42.6	0.72	Catalytic domain of vertebrate phospholipase D6 and similar proteins. Catalytic domain of vertebrate phospholipase D6 (PLD6, EC 3.1.4.4), a homolog of the EDTA-resistant nuclease Nuc from Salmonella typhimurium, and similar proteins. PLD6 can selectively hydrolyze the terminal phosphodiester bond of phosphatidylcholine (PC) with the formation of phosphatidic acid and alcohols. Phosphatidic acid is an essential compound involved in signal transduction. It also catalyzes the transphosphatidylation of phospholipids to acceptor alcohols, by which various phospholipids can be synthesized. PLD6 belongs to the phospholipase D (PLD) superfamily. Its monomer contains a short conserved sequence motif, H-x-K-x(4)-D (where x represents any amino acid residue), termed the HKD motif, which is essential in catalysis. PLD6 is more closely related to the nuclease Nuc than to other vertebrate phospholipases, which have two copies of the HKD motif in a single polypeptide chain. Like Nuc, PLD6 may utilize a two-step mechanism to cleave phosphodiester bonds: Upon substrate binding, the bond is first attacked by a histidine residue from the HKD motif of one subunit to form a covalent phosphohistidine intermediate, which is then hydrolyzed by water with the aid of a second histidine residue from the other HKD motif in the opposite subunit.
30396	GZfos36F5_ANMEH11_1	AODEGIJO_09283	8067	10406	+	cd09172	276	414	2e-11	61.2	0.87	Putative catalytic domain, repeat 1, of uncharacterized hypothetical proteins similar to Nuc, an endonuclease from Salmonella typhimurium. Putative catalytic domain, repeat 1, of uncharacterized hypothetical proteins, which show high sequence homology to the endonuclease from Salmonella typhimurium and vertebrate phospholipase D6. Nuc and PLD6 belong to the phospholipase D (PLD) superfamily. They contain a short conserved sequence motif, the HKD motif (H-x-K-x(4)-D, where x represents any amino acid residue), which characterizes the PLD superfamily and is essential for catalysis. Nuc and PLD6 utilize a two-step mechanism to cleave phosphodiester bonds: Upon substrate binding, the bond is first attacked by a histidine residue from one HKD motif to form a covalent phosphohistidine intermediate, which is then hydrolyzed by water with the aid of a second histidine residue from the other HKD motif in the opposite subunit. However, proteins in this subfamily have two HKD motifs in a single polypeptide chain.
30397	GZfos36F5_ANMEH11_1	AODEGIJO_09283	8067	10406	+	cd14256	725	775	1e-07	48.7	0.9	Type I dockerin repeat domain. Bacterial cohesin domains bind to a complementary protein domain named dockerin, and this interaction is required for the formation of the cellulosome, a cellulose-degrading complex. The cellulosome consists of scaffoldin, a noncatalytic scaffolding polypeptide, that comprises repeating cohesion modules and a single carbohydrate-binding module (CBM). Specific calcium-dependent interactions between cohesins and dockerins appear to be essential for cellulosome assembly. This subfamily represents type I dockerins, which are responsible for anchoring a variety of enzymatic domains to the complex.
30398	GZfos36F5_ANMEH11_1	AODEGIJO_09283	8067	10406	+	smart00089	639	701	2e-07	44.4	0.75	Repeats in polycystic kidney disease 1 (PKD1) and other proteins. Polycystic kidney disease 1 protein contains 14 repeats, present elsewhere such as in microbial collagenases.
30412	GZfos36F5_ANMEH11_1	AODEGIJO_09289	15364	19899	-	cd14253	1457	1505	7e-05	41.6	0.88	Dockerin repeat domain. Dockerins are modules in the cellulosome complex that often anchor catalytic subunits by binding to cohesin domains of scaffolding proteins. Three types of dockerins and their corresponding cohesin have been described in the literature. This alignment models two consecutive dockerin repeats, the functional unit.
30413	GZfos36F5_ANMEH11_1	AODEGIJO_09289	15364	19899	-	cd14256	1456	1505	3e-11	59.9	0.88	Type I dockerin repeat domain. Bacterial cohesin domains bind to a complementary protein domain named dockerin, and this interaction is required for the formation of the cellulosome, a cellulose-degrading complex. The cellulosome consists of scaffoldin, a noncatalytic scaffolding polypeptide, that comprises repeating cohesion modules and a single carbohydrate-binding module (CBM). Specific calcium-dependent interactions between cohesins and dockerins appear to be essential for cellulosome assembly. This subfamily represents type I dockerins, which are responsible for anchoring a variety of enzymatic domains to the complex.
31891	GZfos3F7_A09040_1	AODEGIJO_02766	6947	8194	-	COG3420	25	354	1e-12	66	0.74	Nitrous oxidase accessory protein NosD, contains tandem CASH domains [Inorganic ion transport and metabolism].
31892	GZfos3F7_A09040_1	AODEGIJO_02766	6947	8194	-	PF05048.8	230	349	1.9e-28	99.2	0.563559322033898	Periplasmic copper-binding protein (NosD)
31893	GZfos3F7_A09040_1	AODEGIJO_02766	6947	8194	-	TIGR03804	230	272	6.9e-10	36.5	0.977272727272727	para_beta_helix: parallel beta-helix repeat
31894	GZfos3F7_A09040_1	AODEGIJO_02766	6947	8194	-	cd14256	355	409	7e-05	39.4	0.95	Type I dockerin repeat domain. Bacterial cohesin domains bind to a complementary protein domain named dockerin, and this interaction is required for the formation of the cellulosome, a cellulose-degrading complex. The cellulosome consists of scaffoldin, a noncatalytic scaffolding polypeptide, that comprises repeating cohesion modules and a single carbohydrate-binding module (CBM). Specific calcium-dependent interactions between cohesins and dockerins appear to be essential for cellulosome assembly. This subfamily represents type I dockerins, which are responsible for anchoring a variety of enzymatic domains to the complex.
32793	GZfos5H11_ANMEB3_1	AODEGIJO_02531	2721	2996	+	cd00146	2	34	7e-05	35.6	0.41	polycystic kidney disease I (PKD) domain; similar to other cell-surface modules, with an IG-like fold; domain probably functions as a ligand binding site in protein-protein or protein-carbohydrate interactions; a single instance of the repeat is presented here. The domain is also found in microbial collagenases and chitinases.
32794	GZfos5H11_ANMEB3_1	AODEGIJO_02531	2721	2996	+	cd14256	38	84	5e-07	41.4	0.83	Type I dockerin repeat domain. Bacterial cohesin domains bind to a complementary protein domain named dockerin, and this interaction is required for the formation of the cellulosome, a cellulose-degrading complex. The cellulosome consists of scaffoldin, a noncatalytic scaffolding polypeptide, that comprises repeating cohesion modules and a single carbohydrate-binding module (CBM). Specific calcium-dependent interactions between cohesins and dockerins appear to be essential for cellulosome assembly. This subfamily represents type I dockerins, which are responsible for anchoring a variety of enzymatic domains to the complex.
32795	GZfos5H11_ANMEB3_1	AODEGIJO_02534	3845	8035	+	COG3291	1226	1331	1e-07	51.8	0.33	PKD repeat [Function unknown].
32796	GZfos5H11_ANMEB3_1	AODEGIJO_02534	3845	8035	+	PF00801.15	1267	1331	1.1e-12	47.5	0.811594202898551	PKD domain
32797	GZfos5H11_ANMEB3_1	AODEGIJO_02534	3845	8035	+	cd00146	1267	1339	5e-10	57.1	0.82	polycystic kidney disease I (PKD) domain; similar to other cell-surface modules, with an IG-like fold; domain probably functions as a ligand binding site in protein-protein or protein-carbohydrate interactions; a single instance of the repeat is presented here. The domain is also found in microbial collagenases and chitinases.
32798	GZfos5H11_ANMEB3_1	AODEGIJO_02534	3845	8035	+	cd14256	1343	1390	4e-06	44.8	0.85	Type I dockerin repeat domain. Bacterial cohesin domains bind to a complementary protein domain named dockerin, and this interaction is required for the formation of the cellulosome, a cellulose-degrading complex. The cellulosome consists of scaffoldin, a noncatalytic scaffolding polypeptide, that comprises repeating cohesion modules and a single carbohydrate-binding module (CBM). Specific calcium-dependent interactions between cohesins and dockerins appear to be essential for cellulosome assembly. This subfamily represents type I dockerins, which are responsible for anchoring a variety of enzymatic domains to the complex.
32799	GZfos5H11_ANMEB3_1	AODEGIJO_02534	3845	8035	+	smart00089	1252	1331	4e-13	62.5	0.9	Repeats in polycystic kidney disease 1 (PKD1) and other proteins. Polycystic kidney disease 1 protein contains 14 repeats, present elsewhere such as in microbial collagenases.
33417	GZfos6A11_ANMEB6_1	AODEGIJO_08668	14314	16101	+	PF00404.13	570	585	3.8e-05	23.1	0.761904761904762	Dockerin type I repeat
33418	GZfos6A11_ANMEB6_1	AODEGIJO_08668	14314	16101	+	cd14256	540	587	6e-08	49.1	0.85	Type I dockerin repeat domain. Bacterial cohesin domains bind to a complementary protein domain named dockerin, and this interaction is required for the formation of the cellulosome, a cellulose-degrading complex. The cellulosome consists of scaffoldin, a noncatalytic scaffolding polypeptide, that comprises repeating cohesion modules and a single carbohydrate-binding module (CBM). Specific calcium-dependent interactions between cohesins and dockerins appear to be essential for cellulosome assembly. This subfamily represents type I dockerins, which are responsible for anchoring a variety of enzymatic domains to the complex.
33906	GZfos6B8_ANMEB7_1	AODEGIJO_04805	3604	6021	-	cd14256	749	797	1e-05	42.5	0.86	Type I dockerin repeat domain. Bacterial cohesin domains bind to a complementary protein domain named dockerin, and this interaction is required for the formation of the cellulosome, a cellulose-degrading complex. The cellulosome consists of scaffoldin, a noncatalytic scaffolding polypeptide, that comprises repeating cohesion modules and a single carbohydrate-binding module (CBM). Specific calcium-dependent interactions between cohesins and dockerins appear to be essential for cellulosome assembly. This subfamily represents type I dockerins, which are responsible for anchoring a variety of enzymatic domains to the complex.
35556	GZfos9B3_3435984_1	AODEGIJO_04030	22970	23509	+	COG5276	8	101	4e-19	80.7	0.26	Uncharacterized conserved protein [Function unknown].
35557	GZfos9B3_3435984_1	AODEGIJO_04030	22970	23509	+	COG5276	20	93	2e-13	64.5	0.2	Uncharacterized conserved protein [Function unknown].
35558	GZfos9B3_3435984_1	AODEGIJO_04030	22970	23509	+	COG5276	19	94	6e-10	54.1	0.21	Uncharacterized conserved protein [Function unknown].
35559	GZfos9B3_3435984_1	AODEGIJO_04030	22970	23509	+	COG5276	19	85	1e-06	44.5	0.19	Uncharacterized conserved protein [Function unknown].
35560	GZfos9B3_3435984_1	AODEGIJO_04030	22970	23509	+	COG5276	11	93	3e-06	43.3	0.22	Uncharacterized conserved protein [Function unknown].
35561	GZfos9B3_3435984_1	AODEGIJO_04030	22970	23509	+	PF08309.6	19	59	1.7e-11	42.9	1	LVIVD repeat
35562	GZfos9B3_3435984_1	AODEGIJO_04030	22970	23509	+	PF08309.6	63	85	1.1e-08	33.9	0.547619047619048	LVIVD repeat
35563	GZfos9B3_3435984_1	AODEGIJO_04030	22970	23509	+	cd14256	95	143	3e-05	38.3	0.86	Type I dockerin repeat domain. Bacterial cohesin domains bind to a complementary protein domain named dockerin, and this interaction is required for the formation of the cellulosome, a cellulose-degrading complex. The cellulosome consists of scaffoldin, a noncatalytic scaffolding polypeptide, that comprises repeating cohesion modules and a single carbohydrate-binding module (CBM). Specific calcium-dependent interactions between cohesins and dockerins appear to be essential for cellulosome assembly. This subfamily represents type I dockerins, which are responsible for anchoring a variety of enzymatic domains to the complex.
35615	GZfos9B3_A09045_1	AODEGIJO_05018	5161	5700	-	COG5276	8	101	4e-19	80.7	0.26	Uncharacterized conserved protein [Function unknown].
35616	GZfos9B3_A09045_1	AODEGIJO_05018	5161	5700	-	COG5276	20	93	2e-13	64.5	0.2	Uncharacterized conserved protein [Function unknown].
35617	GZfos9B3_A09045_1	AODEGIJO_05018	5161	5700	-	COG5276	19	94	6e-10	54.1	0.21	Uncharacterized conserved protein [Function unknown].
35618	GZfos9B3_A09045_1	AODEGIJO_05018	5161	5700	-	COG5276	19	85	1e-06	44.5	0.19	Uncharacterized conserved protein [Function unknown].
35619	GZfos9B3_A09045_1	AODEGIJO_05018	5161	5700	-	COG5276	11	93	3e-06	43.3	0.22	Uncharacterized conserved protein [Function unknown].
35620	GZfos9B3_A09045_1	AODEGIJO_05018	5161	5700	-	PF08309.6	19	59	1.7e-11	42.9	1	LVIVD repeat
35621	GZfos9B3_A09045_1	AODEGIJO_05018	5161	5700	-	PF08309.6	63	85	1.1e-08	33.9	0.547619047619048	LVIVD repeat
35622	GZfos9B3_A09045_1	AODEGIJO_05018	5161	5700	-	cd14256	95	143	3e-05	38.3	0.86	Type I dockerin repeat domain. Bacterial cohesin domains bind to a complementary protein domain named dockerin, and this interaction is required for the formation of the cellulosome, a cellulose-degrading complex. The cellulosome consists of scaffoldin, a noncatalytic scaffolding polypeptide, that comprises repeating cohesion modules and a single carbohydrate-binding module (CBM). Specific calcium-dependent interactions between cohesins and dockerins appear to be essential for cellulosome assembly. This subfamily represents type I dockerins, which are responsible for anchoring a variety of enzymatic domains to the complex.
36030	GZfos9G4_ANMEC4_1	AODEGIJO_04149	28377	28967	-	COG1502	1	49	4e-07	46.4	0.12	Phosphatidylserine/phosphatidylglycerophosphate/cardiolipin synthase or related enzyme [Lipid transport and metabolism].
36031	GZfos9G4_ANMEC4_1	AODEGIJO_04149	28377	28967	-	PF00801.15	66	128	7.3e-14	51.2	0.855072463768116	PKD domain
36032	GZfos9G4_ANMEC4_1	AODEGIJO_04149	28377	28967	-	cd00146	54	137	1e-06	42.9	1	polycystic kidney disease I (PKD) domain; similar to other cell-surface modules, with an IG-like fold; domain probably functions as a ligand binding site in protein-protein or protein-carbohydrate interactions; a single instance of the repeat is presented here. The domain is also found in microbial collagenases and chitinases.
36033	GZfos9G4_ANMEC4_1	AODEGIJO_04149	28377	28967	-	cd09127	1	46	2e-05	40.3	0.33	Putative catalytic domain, repeat 1, of uncharacterized phospholipase D-like proteins. Putative catalytic domain, repeat 1, of uncharacterized phospholipase D (PLD, EC 3.1.4.4)-like proteins. PLD enzymes hydrolyze phospholipid phosphodiester bonds to yield phosphatidic acid and a free polar head group. They can also catalyze transphosphatidylation of phospholipids to acceptor alcohols. Members of this subfamily contain two HKD motifs (H-x-K-x(4)-D, where x represents any amino acid residue) that characterizes the PLD superfamily. The two motifs may be part of the active site and may be involved in phosphatidyl group transfer.
36034	GZfos9G4_ANMEC4_1	AODEGIJO_04149	28377	28967	-	cd09128	1	47	2e-17	74.2	0.34	Putative catalytic domain, repeat 2, of uncharacterized phospholipase D-like proteins. Putative catalytic domain, repeat 2, of uncharacterized phospholipase D (PLD, EC 3.1.4.4)-like proteins. PLD enzymes hydrolyze phospholipid phosphodiester bonds to yield phosphatidic acid and a free polar head group. They can also catalyze transphosphatidylation of phospholipids to acceptor alcohols. Members of this subfamily contain two HKD motifs (H-x-K-x(4)-D, where x represents any amino acid residue) that characterizes the PLD superfamily. The two motifs may be part of the active site and may be involved in phosphatidyl group transfer.
36035	GZfos9G4_ANMEC4_1	AODEGIJO_04149	28377	28967	-	cd09131	1	43	8e-06	41.6	0.31	Putative catalytic domain of uncharacterized phospholipase D-like proteins. Putative catalytic domain of uncharacterized phospholipase D (PLD, EC 3.1.4.4)-like proteins. Members of this subfamily contain one copy of HKD motif (H-x-K-x(4)-D, where x represents any amino acid residue) that characterizes the PLD superfamily.
36036	GZfos9G4_ANMEC4_1	AODEGIJO_04149	28377	28967	-	cd14256	142	192	7e-09	48.3	0.9	Type I dockerin repeat domain. Bacterial cohesin domains bind to a complementary protein domain named dockerin, and this interaction is required for the formation of the cellulosome, a cellulose-degrading complex. The cellulosome consists of scaffoldin, a noncatalytic scaffolding polypeptide, that comprises repeating cohesion modules and a single carbohydrate-binding module (CBM). Specific calcium-dependent interactions between cohesins and dockerins appear to be essential for cellulosome assembly. This subfamily represents type I dockerins, which are responsible for anchoring a variety of enzymatic domains to the complex.
36037	GZfos9G4_ANMEC4_1	AODEGIJO_04149	28377	28967	-	smart00089	55	119	9e-11	50.5	0.78	Repeats in polycystic kidney disease 1 (PKD1) and other proteins. Polycystic kidney disease 1 protein contains 14 repeats, present elsewhere such as in microbial collagenases.
36065	GZfos9G4_ANMEC4_1	AODEGIJO_04159	35422	35814	-	PF00801.15	3	62	1.8e-12	46.7	0.811594202898551	PKD domain
36066	GZfos9G4_ANMEC4_1	AODEGIJO_04159	35422	35814	-	cd00146	3	71	8e-06	39	0.83	polycystic kidney disease I (PKD) domain; similar to other cell-surface modules, with an IG-like fold; domain probably functions as a ligand binding site in protein-protein or protein-carbohydrate interactions; a single instance of the repeat is presented here. The domain is also found in microbial collagenases and chitinases.
36067	GZfos9G4_ANMEC4_1	AODEGIJO_04159	35422	35814	-	cd14256	76	126	4e-10	50.6	0.9	Type I dockerin repeat domain. Bacterial cohesin domains bind to a complementary protein domain named dockerin, and this interaction is required for the formation of the cellulosome, a cellulose-degrading complex. The cellulosome consists of scaffoldin, a noncatalytic scaffolding polypeptide, that comprises repeating cohesion modules and a single carbohydrate-binding module (CBM). Specific calcium-dependent interactions between cohesins and dockerins appear to be essential for cellulosome assembly. This subfamily represents type I dockerins, which are responsible for anchoring a variety of enzymatic domains to the complex.
36068	GZfos9G4_ANMEC4_1	AODEGIJO_04159	35422	35814	-	smart00089	3	52	7e-07	38.6	0.59	Repeats in polycystic kidney disease 1 (PKD1) and other proteins. Polycystic kidney disease 1 protein contains 14 repeats, present elsewhere such as in microbial collagenases.
37988	GZfos_ANMEA4_1	AODEGIJO_01509	35758	39762	+	COG1404	11	512	1e-39	153	0.96	Serine protease, subtilisin family [Posttranslational modification, protein turnover, chaperones].
37989	GZfos_ANMEA4_1	AODEGIJO_01509	35758	39762	+	PF00082.17	153	427	1.9e-63	214.2	0.99645390070922	Subtilase family
37990	GZfos_ANMEA4_1	AODEGIJO_01509	35758	39762	+	cd00306	152	403	9e-50	177	1	Peptidase domain in the S8 and S53 families. Members of the peptidases S8 (subtilisin and kexin) and S53 (sedolisin) family include endopeptidases and exopeptidases. The S8 family has an Asp/His/Ser catalytic triad similar to that found in trypsin-like proteases, but do not share their three-dimensional structure and are not homologous to trypsin. Serine acts as a nucleophile, aspartate as an electrophile, and histidine as a base. The S53 family contains a catalytic triad Glu/Asp/Ser with an additional acidic residue Asp in the oxyanion hole, similar to that of subtilisin. The serine residue here is the nucleophilic equivalent of the serine residue in the S8 family, while glutamic acid has the same role here as the histidine base. However, the aspartic acid residue that acts as an electrophile is quite different. In S53, it follows glutamic acid, while in S8 it precedes histidine. The stability of these enzymes may be enhanced by calcium; some members have been shown to bind up to 4 ions via binding sites with different affinity. There is a great diversity in the characteristics of their members: some contain disulfide bonds, some are intracellular while others are extracellular, some function at extreme temperatures, and others at high or low pH values.
37991	GZfos_ANMEA4_1	AODEGIJO_01509	35758	39762	+	cd04059	146	405	2e-19	88.8	0.81	Peptidase S8 family domain in Protein convertases. Protein convertases, whose members include furins and kexins, are members of the peptidase S8 or Subtilase clan of proteases. They have an Asp/His/Ser catalytic triad that is not homologous to trypsin. Kexins are involved in the activation of peptide hormones, growth factors, and viral proteins. Furin cleaves cell surface vasoactive peptides and proteins involved in cardiovascular tissue remodeling in the TGN, at cell surface, or in endosomes but rarely in the ER. Furin also plays a key role in blood pressure regulation though the activation of transforming growth factor (TGF)-beta. High specificity is seen for cleavage after dibasic (Lys-Arg or Arg-Arg) or multiple basic residues in protein convertases. There is also strong sequence conservation.
37992	GZfos_ANMEA4_1	AODEGIJO_01509	35758	39762	+	cd04077	149	405	1e-49	176	0.9	Peptidase S8 family domain in ProteinaseK-like proteins. The peptidase S8 or Subtilase clan of proteases have a Asp/His/Ser catalytic triad that is not homologous to trypsin. This CD contains several members of this clan including: PCSK9 (Proprotein convertase subtilisin/kexin type 9), Proteinase_K, Proteinase_T, and other subtilisin-like serine proteases. PCSK9 posttranslationally regulates hepatic low-density lipoprotein receptors (LDLRs) by binding to LDLRs on the cell surface, leading to their degradation. The binding site of PCSK9 has been localized to the epidermal growth factor-like repeat A (EGF-A) domain of the LDLR. Characterized Proteinases K are secreted endopeptidases with a high degree of sequence conservation. Proteinases K are not substrate-specific and function in a wide variety of species in different pathways. It can hydrolyze keratin and other proteins with subtilisin-like specificity. The number of calcium-binding motifs found in these differ. Proteinase T is a novel proteinase from the fungus Tritirachium album Limber. The amino acid sequence of proteinase T as deduced from the nucleotide sequence is about 56% identical to that of proteinase K.
37993	GZfos_ANMEA4_1	AODEGIJO_01509	35758	39762	+	cd04842	149	387	2e-35	137	0.78	Peptidase S8 family domain in Kp43 proteases. Kp43 proteases are members of the peptidase S8 or Subtilase clan of proteases. They have an Asp/His/Ser catalytic triad similar to that found in trypsin-like proteases, but do not share their three-dimensional structure (an example of convergent evolution). Kp43 is topologically similar to kexin and furin both of which are proprotein convertases, but differ in amino acids sequence and the position of its C-terminal barrel. Kp43 has 3 Ca2+ binding sites that differ from the corresponding sites in the other known subtilisin-like proteases. KP-43 protease is known to be an oxidation-resistant protease when compared with the other subtilisin-like proteases
37994	GZfos_ANMEA4_1	AODEGIJO_01509	35758	39762	+	cd04843	259	405	2e-06	48.5	0.51	Peptidase S8 family domain, uncharacterized subfamily 11. This family is a member of the Peptidases S8 or Subtilases serine endo- and exo-peptidase clan. They have an Asp/His/Ser catalytic triad similar to that found in trypsin-like proteases, but do not share their three-dimensional structure and are not homologous to trypsin. The stability of subtilases may be enhanced by calcium, some members have been shown to bind up to 4 ions via binding sites with different affinity. Some members of this clan contain disulfide bonds. These enzymes can be intra- and extracellular, some function at extreme temperatures and pH values.
37995	GZfos_ANMEA4_1	AODEGIJO_01509	35758	39762	+	cd04847	153	392	6e-13	68.5	0.73	Peptidase S8 family domain in Subtilisin-like proteins. This family is a member of the Peptidases S8 or Subtilases serine endo- and exo-peptidase clan. They have an Asp/His/Ser catalytic triad similar to that found in trypsin-like proteases, but do not share their three-dimensional structure and are not homologous to trypsin. The stability of subtilases may be enhanced by calcium, some members have been shown to bind up to 4 ions via binding sites with different affinity. Some members of this clan contain disulfide bonds. These enzymes can be intra- and extracellular, some function at extreme temperatures and pH values.
37996	GZfos_ANMEA4_1	AODEGIJO_01509	35758	39762	+	cd04848	149	405	1e-25	107	0.92	Peptidase S8 family domain in Autotransporter serine proteases. Autotransporter serine proteases belong to Peptidase S8 or Subtilase family. Subtilases, or subtilisin-like serine proteases, have an Asp/His/Ser catalytic triad similar to that found in trypsin-like proteases, but do not share their three-dimensional structure (an example of convergent evolution). Autotransporters are a superfamily of outer membrane/secreted proteins of gram-negative bacteria. The presence of these subtilisin-like domains in these autotransporters are may enable them to be auto-catalytic and may also serve to allow them to act as a maturation protease cleaving other outer membrane proteins at the cell surface.
37997	GZfos_ANMEA4_1	AODEGIJO_01509	35758	39762	+	cd04852	148	397	2e-34	134	0.74	Peptidase S8 family domain, uncharacterized subfamily 3. This family is a member of the Peptidases S8 or Subtilases serine endo- and exo-peptidase clan. They have an Asp/His/Ser catalytic triad similar to that found in trypsin-like proteases, but do not share their three-dimensional structure and are not homologous to trypsin. The stability of subtilases may be enhanced by calcium, some members have been shown to bind up to 4 ions via binding sites with different affinity. Some members of this clan contain disulfide bonds. These enzymes can be intra- and extracellular, some function at extreme temperatures and pH values.
37998	GZfos_ANMEA4_1	AODEGIJO_01509	35758	39762	+	cd04857	220	407	2e-14	75	0.42	Peptidase S8 family domain in Tripeptidyl aminopeptidases_II. Tripeptidyl aminopeptidases II are member of the peptidase S8 or Subtilase family. Subtilases, or subtilisin-like serine proteases, have an Asp/His/Ser catalytic triad similar to that found in trypsin-like proteases, but do not share their three-dimensional structure (an example of convergent evolution). Tripeptidyl aminopeptidase II removes tripeptides from the free N terminus of oligopeptides as well as having endoproteolytic activity. Some tripeptidyl aminopeptidases have been shown to cleave tripeptides and small peptides, e.g. angiotensin II and glucagon, while others are believed to be involved in MHC I processing.
37999	GZfos_ANMEA4_1	AODEGIJO_01509	35758	39762	+	cd05561	152	419	3e-22	97	0.99	Peptidase S8 family domain, uncharacterized subfamily 4. This family is a member of the Peptidases S8 or Subtilases serine endo- and exo-peptidase clan. They have an Asp/His/Ser catalytic triad similar to that found in trypsin-like proteases, but do not share their three-dimensional structure and are not homologous to trypsin. The stability of subtilases may be enhanced by calcium, some members have been shown to bind up to 4 ions via binding sites with different affinity. Some members of this clan contain disulfide bonds. These enzymes can be intra- and extracellular, some function at extreme temperatures and pH values.
38000	GZfos_ANMEA4_1	AODEGIJO_01509	35758	39762	+	cd05562	282	427	6e-24	102	0.53	Peptidase domain in the S53 family. Members of the peptidase S53 (sedolisin) family include endopeptidases and exopeptidases. The S53 family contains a catalytic triad Glu/Asp/Ser with an additional acidic residue Asp in the oxyanion hole, similar to that of Asn in subtilisin. The stability of these enzymes may be enhanced by calcium, some members have been shown to bind up to 4 ions via binding sites with different affinity. Some members of this clan contain disulfide bonds. These enzymes can be intra- and extracellular, some function at extreme temperatures and pH values. Characterized sedolisins include Kumamolisin, an extracellular calcium-dependent thermostable endopeptidase from Bacillus. The enzyme is synthesized with a 188 amino acid N-terminal preprotein region which is cleaved after the extraction into the extracellular space with low pH. One kumamolysin paralog, kumamolisin-As, is believed to be a collagenase. TPP1 is a serine protease that functions as a tripeptidyl exopeptidase as well as an endopeptidase. Less is known about PSCP from Pseudomonas which is thought to be an aspartic proteinase.
38001	GZfos_ANMEA4_1	AODEGIJO_01509	35758	39762	+	cd07473	150	405	8e-38	143	0.93	Peptidase S8 family domain in Subtilisin-like proteins. This family is a member of the Peptidases S8 or Subtilases serine endo- and exo-peptidase clan. They have an Asp/His/Ser catalytic triad similar to that found in trypsin-like proteases, but do not share their three-dimensional structure and are not homologous to trypsin. The stability of subtilases may be enhanced by calcium, some members have been shown to bind up to 4 ions via binding sites with different affinity. Some members of this clan contain disulfide bonds. These enzymes can be intra- and extracellular, some function at extreme temperatures and pH values.
38002	GZfos_ANMEA4_1	AODEGIJO_01509	35758	39762	+	cd07474	149	426	5e-58	202	0.91	Peptidase S8 family domain in Vpr-like proteins. The maturation of the peptide antibiotic (lantibiotic) subtilin in Bacillus subtilis ATCC 6633 includes posttranslational modifications of the propeptide and proteolytic cleavage of the leader peptide. Vpr was identified as one of the proteases, along with WprA, that are capable of processing subtilin. Asp, Ser, His triadPeptidases S8 or Subtilases are a serine endo- and exo-peptidase clan. They have an Asp/His/Ser catalytic triad similar to that found in trypsin-like proteases, but do not share their three-dimensional structure and are not homologous to trypsin. The stability of subtilases may be enhanced by calcium, some members have been shown to bind up to 4 ions via binding sites with different affinity. Some members of this clan contain disulfide bonds. These enzymes can be intra- and extracellular, some function at extreme temperatures and pH values.
38003	GZfos_ANMEA4_1	AODEGIJO_01509	35758	39762	+	cd07475	146	427	1e-32	130	0.8	Peptidase S8 family domain in Streptococcal C5a peptidases. Streptococcal C5a peptidase (SCP), is a highly specific protease and adhesin/invasin. The subtilisin-like protease domain is located at the N-terminus and contains a protease-associated domain inserted into a loop. There are three fibronectin type III (Fn) domains at the C-terminus. SCP binds to integrins with the help of Arg-Gly-Asp motifs which are thought to stabilize conformational changes required for substrate binding. Peptidases S8 or Subtilases are a serine endo- and exo-peptidase clan. They have an Asp/His/Ser catalytic triad similar to that found in trypsin-like proteases, but do not share their three-dimensional structure and are not homologous to trypsin. The stability of subtilases may be enhanced by calcium, some members have been shown to bind up to 4 ions via binding sites with different affinity. Some members of this clan contain disulfide bonds. These enzymes can be intra- and extracellular, some function at extreme temperatures and pH values.
38004	GZfos_ANMEA4_1	AODEGIJO_01509	35758	39762	+	cd07476	145	385	9e-13	67.7	0.81	Peptidase S8 family domain in Thiazoline oxidase/subtilisin-like proteases. Thiazoline oxidase/subtilisin-like protease is produced by the symbiotic bacteria Prochloron spp. that inhabit didemnid family ascidians. The cyclic peptides of the patellamide class found in didemnid extracts are now known to be synthesized by the Prochloron spp. The prepatellamide is heterocyclized to form thiazole and oxazoline rings and the peptide is cleaved to form the two cyclic patellamides A and C. Subtilases, or subtilisin-like serine proteases, have an Asp/His/Ser catalytic triad similar to that found in trypsin-like proteases, but do not share their three-dimensional structure (an example of convergent evolution).
38005	GZfos_ANMEA4_1	AODEGIJO_01509	35758	39762	+	cd07477	151	403	2e-55	193	0.99	Peptidase S8 family domain in Subtilisin proteins. This group is composed of many different subtilisins: Pro-TK-subtilisin, subtilisin Carlsberg, serine protease Pb92 subtilisin, and BPN subtilisins just to name a few. Pro-TK-subtilisin is a serine protease from the hyperthermophilic archaeon Thermococcus kodakaraensis and consists of a signal peptide, a propeptide, and a mature domain. TK-subtilisin is matured from pro-TK-subtilisin upon autoprocessing and degradation of the propeptide. Unlike other subtilisins though, the folding of the unprocessed form of pro-TK-subtilisin is induced by Ca2+ binding which is almost completed prior to autoprocessing. Ca2+ is required for activity unlike the bacterial subtilisins. The propeptide is not required for folding of the mature domain unlike the bacterial subtilases because of the stability produced from Ca2+ binding. Subtilisin Carlsberg is extremely similar in structure to subtilisin BPN'/Novo thought it has a 30% difference in amino acid sequence. The substrate binding regions are also similar and 2 possible Ca2+ binding sites have been identified recently. Subtilisin Carlsberg possesses the highest commercial importance as a proteolytic additive for detergents. Serine protease Pb92, the serine protease from the alkalophilic Bacillus strain PB92, also contains two calcium ions and the overall folding of the polypeptide chain closely resembles that of the subtilisins. Members of the peptidases S8 and S35 clan include endopeptidases, exopeptidases and also a tripeptidyl-peptidase. The S8 family has an Asp/His/Ser catalytic triad similar to that found in trypsin-like proteases, but do not share their three-dimensional structure and are not homologous to trypsin. The S53 family contains a catalytic triad Glu/Asp/Ser. The stability of these enzymes may be enhanced by calcium, some members have been shown to bind up to 4 ions via binding sites with different affinity. Some members of this clan contain disulfide bonds. These enzymes can be intra- and extracellular, some function at extreme temperatures and pH values.
38006	GZfos_ANMEA4_1	AODEGIJO_01509	35758	39762	+	cd07478	305	409	6e-26	110	0.23	Peptidase S8 family domain in CspA-like proteins. GSP (germination-specific protease) converts the spore peptidoglycan hydrolase (SleC) precursor to an active enzyme during germination of Clostridium perfringens S40 spores. Analysis of an enzyme fraction of GSP showed that it was composed of a gene cluster containing the processed forms of products of cspA, cspB, and cspC which are positioned in a tandem array just upstream of the 5' end of sleC. The amino acid sequences deduced from the nucleotide sequences of the csp genes showed significant similarity and showed a high degree of homology with those of the catalytic domain and the oxyanion binding region of subtilisin-like serine proteases. Members of the peptidases S8 and S35 clan include endopeptidases, exopeptidases and also a tripeptidyl-peptidase. The S8 family has an Asp/His/Ser catalytic triad similar to that found in trypsin-like proteases, but do not share their three-dimensional structure and are not homologous to trypsin. The S53 family contains a catalytic triad Glu/Asp/Ser. The stability of these enzymes may be enhanced by calcium, some members have been shown to bind up to 4 ions via binding sites with different affinity. Some members of this clan contain disulfide bonds. These enzymes can be intra- and extracellular, some function at extreme temperatures and pH values.
38007	GZfos_ANMEA4_1	AODEGIJO_01509	35758	39762	+	cd07479	146	409	4e-23	99.5	0.95	Peptidase S8 family domain in SKI-1-like proteins. SKI-1 (type I membrane-bound subtilisin-kexin-isoenzyme) proteins are secretory Ca2+-dependent serine proteinases cleave at nonbasic residues: Thr, Leu, and Lys. SKI-1s play a critical role in the regulation of the synthesis and metabolism of cholesterol and fatty acid metabolism. Members of the peptidases S8 and S35 clan include endopeptidases, exopeptidases and also a tripeptidyl-peptidase. The S8 family has an Asp/His/Ser catalytic triad similar to that found in trypsin-like proteases, but do not share their three-dimensional structure and are not homologous to trypsin. The S53 family contains a catalytic triad Glu/Asp/Ser. The stability of these enzymes may be enhanced by calcium, some members have been shown to bind up to 4 ions via binding sites with different affinity. Some members of this clan contain disulfide bonds. These enzymes can be intra- and extracellular, some function at extreme temperatures and pH values.
38008	GZfos_ANMEA4_1	AODEGIJO_01509	35758	39762	+	cd07480	149	389	1e-32	129	0.74	Peptidase S8 family domain, uncharacterized subfamily 12. This family is a member of the Peptidases S8 or Subtilases serine endo- and exo-peptidase clan. They have an Asp/His/Ser catalytic triad similar to that found in trypsin-like proteases, but do not share their three-dimensional structure and are not homologous to trypsin. The stability of subtilases may be enhanced by calcium, some members have been shown to bind up to 4 ions via binding sites with different affinity. Some members of this clan contain disulfide bonds. These enzymes can be intra- and extracellular, some function at extreme temperatures and pH values.
38009	GZfos_ANMEA4_1	AODEGIJO_01509	35758	39762	+	cd07481	149	405	4e-46	167	0.96	Peptidase S8 family domain in BacillopeptidaseF-like proteins. Bacillus subtilis produces and secretes proteases and other types of exoenzymes at the end of the exponential phase of growth. The ones that make up this group is known as bacillopeptidase F, encoded by bpr, a serine protease with high esterolytic activity which is inhibited by PMSF. Like other members of the peptidases S8 family these have a Asp/His/Ser catalytic triad similar to that found in trypsin-like proteases, but do not share their three-dimensional structure and are not homologous to trypsin. The stability of these enzymes may be enhanced by calcium, some members have been shown to bind up to 4 ions via binding sites with different affinity.
38010	GZfos_ANMEA4_1	AODEGIJO_01509	35758	39762	+	cd07482	151	403	1e-29	120	0.83	Peptidase S8 family domain in Lantiobiotic (lanthionine-containing antibiotics) specific proteases. Lantiobiotic (lanthionine-containing antibiotics) specific proteases are very similar in structure to serine proteases. Lantibiotics are ribosomally synthesised antimicrobial agents derived from ribosomally synthesised peptides with antimicrobial activities against Gram-positive bacteria. The proteases that cleave the N-terminal leader peptides from lantiobiotics include: epiP, nsuP, mutP, and nisP. EpiP, from Staphylococcus, is thought to cleave matured epidermin. NsuP, a dehydratase from Streptococcus and NisP, a membrane-anchored subtilisin-like serine protease from Lactococcus cleave nisin. MutP is highly similar to epiP and nisP and is thought to process the prepeptide mutacin III of S. mutans. Members of the peptidases S8 (subtilisin and kexin) and S53 (sedolisin) clan include endopeptidases and exopeptidases. The S8 family has an Asp/His/Ser catalytic triad similar to that found in trypsin-like proteases, but do not share their three-dimensional structure and are not homologous to trypsin. Serine acts as a nucleophile, aspartate as an electrophile, and histidine as a base. The S53 family contains a catalytic triad Glu/Asp/Ser with an additional acidic residue Asp in the oxyanion hole, similar to that of subtilisin. The serine residue here is the nucleophilic equivalent of the serine residue in the S8 family, while glutamic acid has the same role here as the histidine base. However, the aspartic acid residue that acts as an electrophile is quite different. In S53 the it follows glutamic acid, while in S8 it precedes histidine. The stability of these enzymes may be enhanced by calcium, some members have been shown to bind up to 4 ions via binding sites with different affinity. There is a great diversity in the characteristics of their members: some contain disulfide bonds, some are intracellular while others are extracellular, some function at extreme temperatures, and others at high or low pH values.
38011	GZfos_ANMEA4_1	AODEGIJO_01509	35758	39762	+	cd07483	150	405	1e-12	67.4	0.76	Peptidase S8 family domain in Subtilisin_Novo-like proteins. Subtilisins are a group of alkaline proteinases originating from different strains of Bacillus subtilis. Novo is one of the strains that produced enzymes belonging to this group. The enzymes obtained from the Novo and BPN' strains are identical. The Carlsburg and Novo subtilisins are thought to have arisen from a common ancestral protein. They have similar peptidase and esterase activities, pH profiles, catalyze transesterification reactions, and are both inhibited by diispropyl fluorophosphate, though they differ in 85 positions in the amino acid sequence. Members of the peptidases S8 and S35 clan include endopeptidases, exopeptidases and also a tripeptidyl-peptidase. The S8 family has an Asp/His/Ser catalytic triad similar to that found in trypsin-like proteases, but do not share their three-dimensional structure and are not homologous to trypsin. The S53 family contains a catalytic triad Glu/Asp/Ser with an additional acidic residue Asp in the oxyanion hole, similar to that of subtilisin.. The stability of these enzymes may be enhanced by calcium, some members have been shown to bind up to 4 ions via binding sites with different affinity. Some members of this clan contain disulfide bonds. These enzymes can be intra- and extracellular, some function at extreme temperatures and pH values.
38012	GZfos_ANMEA4_1	AODEGIJO_01509	35758	39762	+	cd07484	136	408	3e-42	156	0.94	Peptidase S8 family domain in Thermitase-like proteins. Thermitase is a non-specific, trypsin-related serine protease with a very high specific activity. It contains a subtilisin like domain. The tertiary structure of thermitase is similar to that of subtilisin BPN'. It contains a Asp/His/Ser catalytic triad. Members of the peptidases S8 (subtilisin and kexin) and S53 (sedolisin) clan include endopeptidases and exopeptidases. The S8 family has an Asp/His/Ser catalytic triad similar to that found in trypsin-like proteases, but do not share their three-dimensional structure and are not homologous to trypsin. Serine acts as a nucleophile, aspartate as an electrophile, and histidine as a base. The S53 family contains a catalytic triad Glu/Asp/Ser with an additional acidic residue Asp in the oxyanion hole, similar to that of subtilisin. The serine residue here is the nucleophilic equivalent of the serine residue in the S8 family, while glutamic acid has the same role here as the histidine base. However, the aspartic acid residue that acts as an electrophile is quite different. In S53 the it follows glutamic acid, while in S8 it precedes histidine. The stability of these enzymes may be enhanced by calcium, some members have been shown to bind up to 4 ions via binding sites with different affinity. There is a great diversity in the characteristics of their members: some contain disulfide bonds, some are intracellular while others are extracellular, some function at extreme temperatures, and others at high or low pH values.
38013	GZfos_ANMEA4_1	AODEGIJO_01509	35758	39762	+	cd07485	145	403	4e-26	109	0.88	Peptidase S8 family domain in Fervidolysin. Fervidolysin found in Fervidobacterium pennivorans is an extracellular subtilisin-like keratinase. It is contains a signal peptide, a propeptide, and a catalytic region. The tertiary structure of fervidolysin is similar to that of subtilisin. It contains a Asp/His/Ser catalytic triad and is a member of the peptidase S8 (subtilisin and kexin) family. The catalytic triad is similar to that found in trypsin-like proteases, but it does not share their three-dimensional structure and are not homologous to trypsin. Serine acts as a nucleophile, aspartate as an electrophile, and histidine as a base. The S53 family contains a catalytic triad Glu/Asp/Ser with an additional acidic residue Asp in the oxyanion hole, similar to that of subtilisin. The serine residue here is the nucleophilic equivalent of the serine residue in the S8 family, while glutamic acid has the same role here as the histidine base. However, the aspartic acid residue that acts as an electrophile is quite different. In S53, it follows glutamic acid, while in S8 it precedes histidine. The stability of these enzymes may be enhanced by calcium; some members have been shown to bind up to 4 ions via binding sites with different affinity. There is a great diversity in the characteristics of their members: some contain disulfide bonds, some are intracellular while others are extracellular, some function at extreme temperatures, and others at high or low pH values.
38014	GZfos_ANMEA4_1	AODEGIJO_01509	35758	39762	+	cd07487	149	405	4e-84	275	0.95	Peptidase S8 family domain, uncharacterized subfamily 1. This family is a member of the Peptidases S8 or Subtilases serine endo- and exo-peptidase clan. They have an Asp/His/Ser catalytic triad similar to that found in trypsin-like proteases, but do not share their three-dimensional structure and are not homologous to trypsin. The stability of subtilases may be enhanced by calcium, some members have been shown to bind up to 4 ions via binding sites with different affinity. Some members of this clan contain disulfide bonds. These enzymes can be intra- and extracellular, some function at extreme temperatures and pH values.
38015	GZfos_ANMEA4_1	AODEGIJO_01509	35758	39762	+	cd07488	218	386	2e-07	51.3	0.62	Peptidase S8 family domain, uncharacterized subfamily 2. This family is a member of the Peptidases S8 or Subtilases serine endo- and exo-peptidase clan. They have an Asp/His/Ser catalytic triad similar to that found in trypsin-like proteases, but do not share their three-dimensional structure and are not homologous to trypsin. The stability of subtilases may be enhanced by calcium, some members have been shown to bind up to 4 ions via binding sites with different affinity. Some members of this clan contain disulfide bonds. These enzymes can be intra- and extracellular, some function at extreme temperatures and pH values.
38016	GZfos_ANMEA4_1	AODEGIJO_01509	35758	39762	+	cd07489	146	427	1e-40	153	0.86	Peptidase S8 family domain, uncharacterized subfamily 5. gap in seq This family is a member of the Peptidases S8 or Subtilases serine endo- and exo-peptidase clan. They have an Asp/His/Ser catalytic triad similar to that found in trypsin-like proteases, but do not share their three-dimensional structure and are not homologous to trypsin. The stability of subtilases may be enhanced by calcium, some members have been shown to bind up to 4 ions via binding sites with different affinity. Some members of this clan contain disulfide bonds. These enzymes can be intra- and extracellular, some function at extreme temperatures and pH values.
38017	GZfos_ANMEA4_1	AODEGIJO_01509	35758	39762	+	cd07490	152	404	2e-40	150	0.93	Peptidase S8 family domain, uncharacterized subfamily 6. This family is a member of the Peptidases S8 or Subtilases serine endo- and exo-peptidase clan. They have an Asp/His/Ser catalytic triad similar to that found in trypsin-like proteases, but do not share their three-dimensional structure and are not homologous to trypsin. The stability of subtilases may be enhanced by calcium, some members have been shown to bind up to 4 ions via binding sites with different affinity. Some members of this clan contain disulfide bonds. These enzymes can be intra- and extracellular, some function at extreme temperatures and pH values.
38018	GZfos_ANMEA4_1	AODEGIJO_01509	35758	39762	+	cd07491	149	385	2e-10	60	0.86	Peptidase S8 family domain, uncharacterized subfamily 7. This family is a member of the Peptidases S8 or Subtilases serine endo- and exo-peptidase clan. They have an Asp/His/Ser catalytic triad similar to that found in trypsin-like proteases, but do not share their three-dimensional structure and are not homologous to trypsin. The stability of subtilases may be enhanced by calcium, some members have been shown to bind up to 4 ions via binding sites with different affinity. Some members of this clan contain disulfide bonds. These enzymes can be intra- and extracellular, some function at extreme temperatures and pH values.
38019	GZfos_ANMEA4_1	AODEGIJO_01509	35758	39762	+	cd07492	152	405	3e-20	90.5	0.99	Peptidase S8 family domain, uncharacterized subfamily 8. This family is a member of the Peptidases S8 or Subtilases serine endo- and exo-peptidase clan. They have an Asp/His/Ser catalytic triad similar to that found in trypsin-like proteases, but do not share their three-dimensional structure and are not homologous to trypsin. The stability of subtilases may be enhanced by calcium, some members have been shown to bind up to 4 ions via binding sites with different affinity. Some members of this clan contain disulfide bonds. These enzymes can be intra- and extracellular, some function at extreme temperatures and pH values.
38020	GZfos_ANMEA4_1	AODEGIJO_01509	35758	39762	+	cd07493	152	403	5e-38	143	0.91	Peptidase S8 family domain, uncharacterized subfamily 9. This family is a member of the Peptidases S8 or Subtilases serine endo- and exo-peptidase clan. They have an Asp/His/Ser catalytic triad similar to that found in trypsin-like proteases, but do not share their three-dimensional structure and are not homologous to trypsin. The stability of subtilases may be enhanced by calcium, some members have been shown to bind up to 4 ions via binding sites with different affinity. Some members of this clan contain disulfide bonds. These enzymes can be intra- and extracellular, some function at extreme temperatures and pH values.
38021	GZfos_ANMEA4_1	AODEGIJO_01509	35758	39762	+	cd07494	146	407	4e-20	91	0.78	Peptidase S8 family domain, uncharacterized subfamily 10. This family is a member of the Peptidases S8 or Subtilases serine endo- and exo-peptidase clan. They have an Asp/His/Ser catalytic triad similar to that found in trypsin-like proteases, but do not share their three-dimensional structure and are not homologous to trypsin. The stability of subtilases may be enhanced by calcium, some members have been shown to bind up to 4 ions via binding sites with different affinity. Some members of this clan contain disulfide bonds. These enzymes can be intra- and extracellular, some function at extreme temperatures and pH values.
38022	GZfos_ANMEA4_1	AODEGIJO_01509	35758	39762	+	cd07496	151	403	5e-28	115	0.84	Peptidase S8 family domain, uncharacterized subfamily 13. This family is a member of the Peptidases S8 or Subtilases serine endo- and exo-peptidase clan. They have an Asp/His/Ser catalytic triad similar to that found in trypsin-like proteases, but do not share their three-dimensional structure and are not homologous to trypsin. The stability of subtilases may be enhanced by calcium, some members have been shown to bind up to 4 ions via binding sites with different affinity. Some members of this clan contain disulfide bonds. These enzymes can be intra- and extracellular, some function at extreme temperatures and pH values.
38023	GZfos_ANMEA4_1	AODEGIJO_01509	35758	39762	+	cd07497	149	386	4e-19	87.9	0.74	Peptidase S8 family domain, uncharacterized subfamily 14. This family is a member of the Peptidases S8 or Subtilases serine endo- and exo-peptidase clan. They have an Asp/His/Ser catalytic triad similar to that found in trypsin-like proteases, but do not share their three-dimensional structure and are not homologous to trypsin. The stability of subtilases may be enhanced by calcium, some members have been shown to bind up to 4 ions via binding sites with different affinity. Some members of this clan contain disulfide bonds. These enzymes can be intra- and extracellular, some function at extreme temperatures and pH values.
38024	GZfos_ANMEA4_1	AODEGIJO_01509	35758	39762	+	cd07498	152	403	2e-34	133	0.95	Peptidase S8 family domain, uncharacterized subfamily 15. This family is a member of the Peptidases S8 or Subtilases serine endo- and exo-peptidase clan. They have an Asp/His/Ser catalytic triad similar to that found in trypsin-like proteases, but do not share their three-dimensional structure and are not homologous to trypsin. The stability of subtilases may be enhanced by calcium, some members have been shown to bind up to 4 ions via binding sites with different affinity. Some members of this clan contain disulfide bonds. These enzymes can be intra- and extracellular, some function at extreme temperatures and pH values.
38025	GZfos_ANMEA4_1	AODEGIJO_01509	35758	39762	+	cd14256	1285	1332	9e-06	44.1	0.85	Type I dockerin repeat domain. Bacterial cohesin domains bind to a complementary protein domain named dockerin, and this interaction is required for the formation of the cellulosome, a cellulose-degrading complex. The cellulosome consists of scaffoldin, a noncatalytic scaffolding polypeptide, that comprises repeating cohesion modules and a single carbohydrate-binding module (CBM). Specific calcium-dependent interactions between cohesins and dockerins appear to be essential for cellulosome assembly. This subfamily represents type I dockerins, which are responsible for anchoring a variety of enzymatic domains to the complex.
38084	GZfos_ANMEA4_1	AODEGIJO_01529	58437	61805	+	COG1404	302	571	2e-31	127	0.53	Serine protease, subtilisin family [Posttranslational modification, protein turnover, chaperones].
38085	GZfos_ANMEA4_1	AODEGIJO_01529	58437	61805	+	PF00082.17	322	566	1.4e-56	191.7	0.918439716312057	Subtilase family
38086	GZfos_ANMEA4_1	AODEGIJO_01529	58437	61805	+	cd00306	321	560	4e-41	151	0.96	Peptidase domain in the S8 and S53 families. Members of the peptidases S8 (subtilisin and kexin) and S53 (sedolisin) family include endopeptidases and exopeptidases. The S8 family has an Asp/His/Ser catalytic triad similar to that found in trypsin-like proteases, but do not share their three-dimensional structure and are not homologous to trypsin. Serine acts as a nucleophile, aspartate as an electrophile, and histidine as a base. The S53 family contains a catalytic triad Glu/Asp/Ser with an additional acidic residue Asp in the oxyanion hole, similar to that of subtilisin. The serine residue here is the nucleophilic equivalent of the serine residue in the S8 family, while glutamic acid has the same role here as the histidine base. However, the aspartic acid residue that acts as an electrophile is quite different. In S53, it follows glutamic acid, while in S8 it precedes histidine. The stability of these enzymes may be enhanced by calcium; some members have been shown to bind up to 4 ions via binding sites with different affinity. There is a great diversity in the characteristics of their members: some contain disulfide bonds, some are intracellular while others are extracellular, some function at extreme temperatures, and others at high or low pH values.
38087	GZfos_ANMEA4_1	AODEGIJO_01529	58437	61805	+	cd04059	312	493	5e-17	80.7	0.59	Peptidase S8 family domain in Protein convertases. Protein convertases, whose members include furins and kexins, are members of the peptidase S8 or Subtilase clan of proteases. They have an Asp/His/Ser catalytic triad that is not homologous to trypsin. Kexins are involved in the activation of peptide hormones, growth factors, and viral proteins. Furin cleaves cell surface vasoactive peptides and proteins involved in cardiovascular tissue remodeling in the TGN, at cell surface, or in endosomes but rarely in the ER. Furin also plays a key role in blood pressure regulation though the activation of transforming growth factor (TGF)-beta. High specificity is seen for cleavage after dibasic (Lys-Arg or Arg-Arg) or multiple basic residues in protein convertases. There is also strong sequence conservation.
38088	GZfos_ANMEA4_1	AODEGIJO_01529	58437	61805	+	cd04077	316	562	5e-46	166	0.9	Peptidase S8 family domain in ProteinaseK-like proteins. The peptidase S8 or Subtilase clan of proteases have a Asp/His/Ser catalytic triad that is not homologous to trypsin. This CD contains several members of this clan including: PCSK9 (Proprotein convertase subtilisin/kexin type 9), Proteinase_K, Proteinase_T, and other subtilisin-like serine proteases. PCSK9 posttranslationally regulates hepatic low-density lipoprotein receptors (LDLRs) by binding to LDLRs on the cell surface, leading to their degradation. The binding site of PCSK9 has been localized to the epidermal growth factor-like repeat A (EGF-A) domain of the LDLR. Characterized Proteinases K are secreted endopeptidases with a high degree of sequence conservation. Proteinases K are not substrate-specific and function in a wide variety of species in different pathways. It can hydrolyze keratin and other proteins with subtilisin-like specificity. The number of calcium-binding motifs found in these differ. Proteinase T is a novel proteinase from the fungus Tritirachium album Limber. The amino acid sequence of proteinase T as deduced from the nucleotide sequence is about 56% identical to that of proteinase K.
38089	GZfos_ANMEA4_1	AODEGIJO_01529	58437	61805	+	cd04842	313	535	4e-32	127	0.74	Peptidase S8 family domain in Kp43 proteases. Kp43 proteases are members of the peptidase S8 or Subtilase clan of proteases. They have an Asp/His/Ser catalytic triad similar to that found in trypsin-like proteases, but do not share their three-dimensional structure (an example of convergent evolution). Kp43 is topologically similar to kexin and furin both of which are proprotein convertases, but differ in amino acids sequence and the position of its C-terminal barrel. Kp43 has 3 Ca2+ binding sites that differ from the corresponding sites in the other known subtilisin-like proteases. KP-43 protease is known to be an oxidation-resistant protease when compared with the other subtilisin-like proteases
38090	GZfos_ANMEA4_1	AODEGIJO_01529	58437	61805	+	cd04843	306	537	2e-08	54.6	0.78	Peptidase S8 family domain, uncharacterized subfamily 11. This family is a member of the Peptidases S8 or Subtilases serine endo- and exo-peptidase clan. They have an Asp/His/Ser catalytic triad similar to that found in trypsin-like proteases, but do not share their three-dimensional structure and are not homologous to trypsin. The stability of subtilases may be enhanced by calcium, some members have been shown to bind up to 4 ions via binding sites with different affinity. Some members of this clan contain disulfide bonds. These enzymes can be intra- and extracellular, some function at extreme temperatures and pH values.
38091	GZfos_ANMEA4_1	AODEGIJO_01529	58437	61805	+	cd04847	322	558	9e-11	61.9	0.79	Peptidase S8 family domain in Subtilisin-like proteins. This family is a member of the Peptidases S8 or Subtilases serine endo- and exo-peptidase clan. They have an Asp/His/Ser catalytic triad similar to that found in trypsin-like proteases, but do not share their three-dimensional structure and are not homologous to trypsin. The stability of subtilases may be enhanced by calcium, some members have been shown to bind up to 4 ions via binding sites with different affinity. Some members of this clan contain disulfide bonds. These enzymes can be intra- and extracellular, some function at extreme temperatures and pH values.
38092	GZfos_ANMEA4_1	AODEGIJO_01529	58437	61805	+	cd04848	318	535	2e-31	123	0.8	Peptidase S8 family domain in Autotransporter serine proteases. Autotransporter serine proteases belong to Peptidase S8 or Subtilase family. Subtilases, or subtilisin-like serine proteases, have an Asp/His/Ser catalytic triad similar to that found in trypsin-like proteases, but do not share their three-dimensional structure (an example of convergent evolution). Autotransporters are a superfamily of outer membrane/secreted proteins of gram-negative bacteria. The presence of these subtilisin-like domains in these autotransporters are may enable them to be auto-catalytic and may also serve to allow them to act as a maturation protease cleaving other outer membrane proteins at the cell surface.
38093	GZfos_ANMEA4_1	AODEGIJO_01529	58437	61805	+	cd04852	315	535	2e-29	119	0.65	Peptidase S8 family domain, uncharacterized subfamily 3. This family is a member of the Peptidases S8 or Subtilases serine endo- and exo-peptidase clan. They have an Asp/His/Ser catalytic triad similar to that found in trypsin-like proteases, but do not share their three-dimensional structure and are not homologous to trypsin. The stability of subtilases may be enhanced by calcium, some members have been shown to bind up to 4 ions via binding sites with different affinity. Some members of this clan contain disulfide bonds. These enzymes can be intra- and extracellular, some function at extreme temperatures and pH values.
38094	GZfos_ANMEA4_1	AODEGIJO_01529	58437	61805	+	cd04857	356	565	8e-16	78.5	0.48	Peptidase S8 family domain in Tripeptidyl aminopeptidases_II. Tripeptidyl aminopeptidases II are member of the peptidase S8 or Subtilase family. Subtilases, or subtilisin-like serine proteases, have an Asp/His/Ser catalytic triad similar to that found in trypsin-like proteases, but do not share their three-dimensional structure (an example of convergent evolution). Tripeptidyl aminopeptidase II removes tripeptides from the free N terminus of oligopeptides as well as having endoproteolytic activity. Some tripeptidyl aminopeptidases have been shown to cleave tripeptides and small peptides, e.g. angiotensin II and glucagon, while others are believed to be involved in MHC I processing.
38095	GZfos_ANMEA4_1	AODEGIJO_01529	58437	61805	+	cd05561	321	535	2e-25	106	0.82	Peptidase S8 family domain, uncharacterized subfamily 4. This family is a member of the Peptidases S8 or Subtilases serine endo- and exo-peptidase clan. They have an Asp/His/Ser catalytic triad similar to that found in trypsin-like proteases, but do not share their three-dimensional structure and are not homologous to trypsin. The stability of subtilases may be enhanced by calcium, some members have been shown to bind up to 4 ions via binding sites with different affinity. Some members of this clan contain disulfide bonds. These enzymes can be intra- and extracellular, some function at extreme temperatures and pH values.
38096	GZfos_ANMEA4_1	AODEGIJO_01529	58437	61805	+	cd05562	318	574	3e-14	71.9	0.89	Peptidase domain in the S53 family. Members of the peptidase S53 (sedolisin) family include endopeptidases and exopeptidases. The S53 family contains a catalytic triad Glu/Asp/Ser with an additional acidic residue Asp in the oxyanion hole, similar to that of Asn in subtilisin. The stability of these enzymes may be enhanced by calcium, some members have been shown to bind up to 4 ions via binding sites with different affinity. Some members of this clan contain disulfide bonds. These enzymes can be intra- and extracellular, some function at extreme temperatures and pH values. Characterized sedolisins include Kumamolisin, an extracellular calcium-dependent thermostable endopeptidase from Bacillus. The enzyme is synthesized with a 188 amino acid N-terminal preprotein region which is cleaved after the extraction into the extracellular space with low pH. One kumamolysin paralog, kumamolisin-As, is believed to be a collagenase. TPP1 is a serine protease that functions as a tripeptidyl exopeptidase as well as an endopeptidase. Less is known about PSCP from Pseudomonas which is thought to be an aspartic proteinase.
38097	GZfos_ANMEA4_1	AODEGIJO_01529	58437	61805	+	cd07473	319	563	9e-45	162	0.87	Peptidase S8 family domain in Subtilisin-like proteins. This family is a member of the Peptidases S8 or Subtilases serine endo- and exo-peptidase clan. They have an Asp/His/Ser catalytic triad similar to that found in trypsin-like proteases, but do not share their three-dimensional structure and are not homologous to trypsin. The stability of subtilases may be enhanced by calcium, some members have been shown to bind up to 4 ions via binding sites with different affinity. Some members of this clan contain disulfide bonds. These enzymes can be intra- and extracellular, some function at extreme temperatures and pH values.
38098	GZfos_ANMEA4_1	AODEGIJO_01529	58437	61805	+	cd07474	318	571	5e-53	187	0.85	Peptidase S8 family domain in Vpr-like proteins. The maturation of the peptide antibiotic (lantibiotic) subtilin in Bacillus subtilis ATCC 6633 includes posttranslational modifications of the propeptide and proteolytic cleavage of the leader peptide. Vpr was identified as one of the proteases, along with WprA, that are capable of processing subtilin. Asp, Ser, His triadPeptidases S8 or Subtilases are a serine endo- and exo-peptidase clan. They have an Asp/His/Ser catalytic triad similar to that found in trypsin-like proteases, but do not share their three-dimensional structure and are not homologous to trypsin. The stability of subtilases may be enhanced by calcium, some members have been shown to bind up to 4 ions via binding sites with different affinity. Some members of this clan contain disulfide bonds. These enzymes can be intra- and extracellular, some function at extreme temperatures and pH values.
38099	GZfos_ANMEA4_1	AODEGIJO_01529	58437	61805	+	cd07475	312	573	2e-35	138	0.74	Peptidase S8 family domain in Streptococcal C5a peptidases. Streptococcal C5a peptidase (SCP), is a highly specific protease and adhesin/invasin. The subtilisin-like protease domain is located at the N-terminus and contains a protease-associated domain inserted into a loop. There are three fibronectin type III (Fn) domains at the C-terminus. SCP binds to integrins with the help of Arg-Gly-Asp motifs which are thought to stabilize conformational changes required for substrate binding. Peptidases S8 or Subtilases are a serine endo- and exo-peptidase clan. They have an Asp/His/Ser catalytic triad similar to that found in trypsin-like proteases, but do not share their three-dimensional structure and are not homologous to trypsin. The stability of subtilases may be enhanced by calcium, some members have been shown to bind up to 4 ions via binding sites with different affinity. Some members of this clan contain disulfide bonds. These enzymes can be intra- and extracellular, some function at extreme temperatures and pH values.
38100	GZfos_ANMEA4_1	AODEGIJO_01529	58437	61805	+	cd07476	313	535	2e-20	91.2	0.79	Peptidase S8 family domain in Thiazoline oxidase/subtilisin-like proteases. Thiazoline oxidase/subtilisin-like protease is produced by the symbiotic bacteria Prochloron spp. that inhabit didemnid family ascidians. The cyclic peptides of the patellamide class found in didemnid extracts are now known to be synthesized by the Prochloron spp. The prepatellamide is heterocyclized to form thiazole and oxazoline rings and the peptide is cleaved to form the two cyclic patellamides A and C. Subtilases, or subtilisin-like serine proteases, have an Asp/His/Ser catalytic triad similar to that found in trypsin-like proteases, but do not share their three-dimensional structure (an example of convergent evolution).
38101	GZfos_ANMEA4_1	AODEGIJO_01529	58437	61805	+	cd07477	320	559	2e-56	195	0.97	Peptidase S8 family domain in Subtilisin proteins. This group is composed of many different subtilisins: Pro-TK-subtilisin, subtilisin Carlsberg, serine protease Pb92 subtilisin, and BPN subtilisins just to name a few. Pro-TK-subtilisin is a serine protease from the hyperthermophilic archaeon Thermococcus kodakaraensis and consists of a signal peptide, a propeptide, and a mature domain. TK-subtilisin is matured from pro-TK-subtilisin upon autoprocessing and degradation of the propeptide. Unlike other subtilisins though, the folding of the unprocessed form of pro-TK-subtilisin is induced by Ca2+ binding which is almost completed prior to autoprocessing. Ca2+ is required for activity unlike the bacterial subtilisins. The propeptide is not required for folding of the mature domain unlike the bacterial subtilases because of the stability produced from Ca2+ binding. Subtilisin Carlsberg is extremely similar in structure to subtilisin BPN'/Novo thought it has a 30% difference in amino acid sequence. The substrate binding regions are also similar and 2 possible Ca2+ binding sites have been identified recently. Subtilisin Carlsberg possesses the highest commercial importance as a proteolytic additive for detergents. Serine protease Pb92, the serine protease from the alkalophilic Bacillus strain PB92, also contains two calcium ions and the overall folding of the polypeptide chain closely resembles that of the subtilisins. Members of the peptidases S8 and S35 clan include endopeptidases, exopeptidases and also a tripeptidyl-peptidase. The S8 family has an Asp/His/Ser catalytic triad similar to that found in trypsin-like proteases, but do not share their three-dimensional structure and are not homologous to trypsin. The S53 family contains a catalytic triad Glu/Asp/Ser. The stability of these enzymes may be enhanced by calcium, some members have been shown to bind up to 4 ions via binding sites with different affinity. Some members of this clan contain disulfide bonds. These enzymes can be intra- and extracellular, some function at extreme temperatures and pH values.
38102	GZfos_ANMEA4_1	AODEGIJO_01529	58437	61805	+	cd07478	316	535	6e-20	91.9	0.47	Peptidase S8 family domain in CspA-like proteins. GSP (germination-specific protease) converts the spore peptidoglycan hydrolase (SleC) precursor to an active enzyme during germination of Clostridium perfringens S40 spores. Analysis of an enzyme fraction of GSP showed that it was composed of a gene cluster containing the processed forms of products of cspA, cspB, and cspC which are positioned in a tandem array just upstream of the 5' end of sleC. The amino acid sequences deduced from the nucleotide sequences of the csp genes showed significant similarity and showed a high degree of homology with those of the catalytic domain and the oxyanion binding region of subtilisin-like serine proteases. Members of the peptidases S8 and S35 clan include endopeptidases, exopeptidases and also a tripeptidyl-peptidase. The S8 family has an Asp/His/Ser catalytic triad similar to that found in trypsin-like proteases, but do not share their three-dimensional structure and are not homologous to trypsin. The S53 family contains a catalytic triad Glu/Asp/Ser. The stability of these enzymes may be enhanced by calcium, some members have been shown to bind up to 4 ions via binding sites with different affinity. Some members of this clan contain disulfide bonds. These enzymes can be intra- and extracellular, some function at extreme temperatures and pH values.
38103	GZfos_ANMEA4_1	AODEGIJO_01529	58437	61805	+	cd07479	312	565	3e-28	114	0.94	Peptidase S8 family domain in SKI-1-like proteins. SKI-1 (type I membrane-bound subtilisin-kexin-isoenzyme) proteins are secretory Ca2+-dependent serine proteinases cleave at nonbasic residues: Thr, Leu, and Lys. SKI-1s play a critical role in the regulation of the synthesis and metabolism of cholesterol and fatty acid metabolism. Members of the peptidases S8 and S35 clan include endopeptidases, exopeptidases and also a tripeptidyl-peptidase. The S8 family has an Asp/His/Ser catalytic triad similar to that found in trypsin-like proteases, but do not share their three-dimensional structure and are not homologous to trypsin. The S53 family contains a catalytic triad Glu/Asp/Ser. The stability of these enzymes may be enhanced by calcium, some members have been shown to bind up to 4 ions via binding sites with different affinity. Some members of this clan contain disulfide bonds. These enzymes can be intra- and extracellular, some function at extreme temperatures and pH values.
38104	GZfos_ANMEA4_1	AODEGIJO_01529	58437	61805	+	cd07480	316	535	1e-37	143	0.72	Peptidase S8 family domain, uncharacterized subfamily 12. This family is a member of the Peptidases S8 or Subtilases serine endo- and exo-peptidase clan. They have an Asp/His/Ser catalytic triad similar to that found in trypsin-like proteases, but do not share their three-dimensional structure and are not homologous to trypsin. The stability of subtilases may be enhanced by calcium, some members have been shown to bind up to 4 ions via binding sites with different affinity. Some members of this clan contain disulfide bonds. These enzymes can be intra- and extracellular, some function at extreme temperatures and pH values.
38105	GZfos_ANMEA4_1	AODEGIJO_01529	58437	61805	+	cd07481	318	535	1e-34	134	0.8	Peptidase S8 family domain in BacillopeptidaseF-like proteins. Bacillus subtilis produces and secretes proteases and other types of exoenzymes at the end of the exponential phase of growth. The ones that make up this group is known as bacillopeptidase F, encoded by bpr, a serine protease with high esterolytic activity which is inhibited by PMSF. Like other members of the peptidases S8 family these have a Asp/His/Ser catalytic triad similar to that found in trypsin-like proteases, but do not share their three-dimensional structure and are not homologous to trypsin. The stability of these enzymes may be enhanced by calcium, some members have been shown to bind up to 4 ions via binding sites with different affinity.
38106	GZfos_ANMEA4_1	AODEGIJO_01529	58437	61805	+	cd07482	321	560	4e-29	118	0.78	Peptidase S8 family domain in Lantiobiotic (lanthionine-containing antibiotics) specific proteases. Lantiobiotic (lanthionine-containing antibiotics) specific proteases are very similar in structure to serine proteases. Lantibiotics are ribosomally synthesised antimicrobial agents derived from ribosomally synthesised peptides with antimicrobial activities against Gram-positive bacteria. The proteases that cleave the N-terminal leader peptides from lantiobiotics include: epiP, nsuP, mutP, and nisP. EpiP, from Staphylococcus, is thought to cleave matured epidermin. NsuP, a dehydratase from Streptococcus and NisP, a membrane-anchored subtilisin-like serine protease from Lactococcus cleave nisin. MutP is highly similar to epiP and nisP and is thought to process the prepeptide mutacin III of S. mutans. Members of the peptidases S8 (subtilisin and kexin) and S53 (sedolisin) clan include endopeptidases and exopeptidases. The S8 family has an Asp/His/Ser catalytic triad similar to that found in trypsin-like proteases, but do not share their three-dimensional structure and are not homologous to trypsin. Serine acts as a nucleophile, aspartate as an electrophile, and histidine as a base. The S53 family contains a catalytic triad Glu/Asp/Ser with an additional acidic residue Asp in the oxyanion hole, similar to that of subtilisin. The serine residue here is the nucleophilic equivalent of the serine residue in the S8 family, while glutamic acid has the same role here as the histidine base. However, the aspartic acid residue that acts as an electrophile is quite different. In S53 the it follows glutamic acid, while in S8 it precedes histidine. The stability of these enzymes may be enhanced by calcium, some members have been shown to bind up to 4 ions via binding sites with different affinity. There is a great diversity in the characteristics of their members: some contain disulfide bonds, some are intracellular while others are extracellular, some function at extreme temperatures, and others at high or low pH values.
38107	GZfos_ANMEA4_1	AODEGIJO_01529	58437	61805	+	cd07483	321	555	1e-10	61.2	0.75	Peptidase S8 family domain in Subtilisin_Novo-like proteins. Subtilisins are a group of alkaline proteinases originating from different strains of Bacillus subtilis. Novo is one of the strains that produced enzymes belonging to this group. The enzymes obtained from the Novo and BPN' strains are identical. The Carlsburg and Novo subtilisins are thought to have arisen from a common ancestral protein. They have similar peptidase and esterase activities, pH profiles, catalyze transesterification reactions, and are both inhibited by diispropyl fluorophosphate, though they differ in 85 positions in the amino acid sequence. Members of the peptidases S8 and S35 clan include endopeptidases, exopeptidases and also a tripeptidyl-peptidase. The S8 family has an Asp/His/Ser catalytic triad similar to that found in trypsin-like proteases, but do not share their three-dimensional structure and are not homologous to trypsin. The S53 family contains a catalytic triad Glu/Asp/Ser with an additional acidic residue Asp in the oxyanion hole, similar to that of subtilisin.. The stability of these enzymes may be enhanced by calcium, some members have been shown to bind up to 4 ions via binding sites with different affinity. Some members of this clan contain disulfide bonds. These enzymes can be intra- and extracellular, some function at extreme temperatures and pH values.
38108	GZfos_ANMEA4_1	AODEGIJO_01529	58437	61805	+	cd07484	306	565	9e-49	174	0.94	Peptidase S8 family domain in Thermitase-like proteins. Thermitase is a non-specific, trypsin-related serine protease with a very high specific activity. It contains a subtilisin like domain. The tertiary structure of thermitase is similar to that of subtilisin BPN'. It contains a Asp/His/Ser catalytic triad. Members of the peptidases S8 (subtilisin and kexin) and S53 (sedolisin) clan include endopeptidases and exopeptidases. The S8 family has an Asp/His/Ser catalytic triad similar to that found in trypsin-like proteases, but do not share their three-dimensional structure and are not homologous to trypsin. Serine acts as a nucleophile, aspartate as an electrophile, and histidine as a base. The S53 family contains a catalytic triad Glu/Asp/Ser with an additional acidic residue Asp in the oxyanion hole, similar to that of subtilisin. The serine residue here is the nucleophilic equivalent of the serine residue in the S8 family, while glutamic acid has the same role here as the histidine base. However, the aspartic acid residue that acts as an electrophile is quite different. In S53 the it follows glutamic acid, while in S8 it precedes histidine. The stability of these enzymes may be enhanced by calcium, some members have been shown to bind up to 4 ions via binding sites with different affinity. There is a great diversity in the characteristics of their members: some contain disulfide bonds, some are intracellular while others are extracellular, some function at extreme temperatures, and others at high or low pH values.
38109	GZfos_ANMEA4_1	AODEGIJO_01529	58437	61805	+	cd07485	310	561	1e-26	110	0.88	Peptidase S8 family domain in Fervidolysin. Fervidolysin found in Fervidobacterium pennivorans is an extracellular subtilisin-like keratinase. It is contains a signal peptide, a propeptide, and a catalytic region. The tertiary structure of fervidolysin is similar to that of subtilisin. It contains a Asp/His/Ser catalytic triad and is a member of the peptidase S8 (subtilisin and kexin) family. The catalytic triad is similar to that found in trypsin-like proteases, but it does not share their three-dimensional structure and are not homologous to trypsin. Serine acts as a nucleophile, aspartate as an electrophile, and histidine as a base. The S53 family contains a catalytic triad Glu/Asp/Ser with an additional acidic residue Asp in the oxyanion hole, similar to that of subtilisin. The serine residue here is the nucleophilic equivalent of the serine residue in the S8 family, while glutamic acid has the same role here as the histidine base. However, the aspartic acid residue that acts as an electrophile is quite different. In S53, it follows glutamic acid, while in S8 it precedes histidine. The stability of these enzymes may be enhanced by calcium; some members have been shown to bind up to 4 ions via binding sites with different affinity. There is a great diversity in the characteristics of their members: some contain disulfide bonds, some are intracellular while others are extracellular, some function at extreme temperatures, and others at high or low pH values.
38110	GZfos_ANMEA4_1	AODEGIJO_01529	58437	61805	+	cd07487	318	563	4e-64	217	0.94	Peptidase S8 family domain, uncharacterized subfamily 1. This family is a member of the Peptidases S8 or Subtilases serine endo- and exo-peptidase clan. They have an Asp/His/Ser catalytic triad similar to that found in trypsin-like proteases, but do not share their three-dimensional structure and are not homologous to trypsin. The stability of subtilases may be enhanced by calcium, some members have been shown to bind up to 4 ions via binding sites with different affinity. Some members of this clan contain disulfide bonds. These enzymes can be intra- and extracellular, some function at extreme temperatures and pH values.
38111	GZfos_ANMEA4_1	AODEGIJO_01529	58437	61805	+	cd07488	359	575	9e-05	42.8	0.76	Peptidase S8 family domain, uncharacterized subfamily 2. This family is a member of the Peptidases S8 or Subtilases serine endo- and exo-peptidase clan. They have an Asp/His/Ser catalytic triad similar to that found in trypsin-like proteases, but do not share their three-dimensional structure and are not homologous to trypsin. The stability of subtilases may be enhanced by calcium, some members have been shown to bind up to 4 ions via binding sites with different affinity. Some members of this clan contain disulfide bonds. These enzymes can be intra- and extracellular, some function at extreme temperatures and pH values.
38112	GZfos_ANMEA4_1	AODEGIJO_01529	58437	61805	+	cd07489	313	581	5e-41	153	0.83	Peptidase S8 family domain, uncharacterized subfamily 5. gap in seq This family is a member of the Peptidases S8 or Subtilases serine endo- and exo-peptidase clan. They have an Asp/His/Ser catalytic triad similar to that found in trypsin-like proteases, but do not share their three-dimensional structure and are not homologous to trypsin. The stability of subtilases may be enhanced by calcium, some members have been shown to bind up to 4 ions via binding sites with different affinity. Some members of this clan contain disulfide bonds. These enzymes can be intra- and extracellular, some function at extreme temperatures and pH values.
38113	GZfos_ANMEA4_1	AODEGIJO_01529	58437	61805	+	cd07490	320	563	1e-41	153	0.94	Peptidase S8 family domain, uncharacterized subfamily 6. This family is a member of the Peptidases S8 or Subtilases serine endo- and exo-peptidase clan. They have an Asp/His/Ser catalytic triad similar to that found in trypsin-like proteases, but do not share their three-dimensional structure and are not homologous to trypsin. The stability of subtilases may be enhanced by calcium, some members have been shown to bind up to 4 ions via binding sites with different affinity. Some members of this clan contain disulfide bonds. These enzymes can be intra- and extracellular, some function at extreme temperatures and pH values.
38114	GZfos_ANMEA4_1	AODEGIJO_01529	58437	61805	+	cd07491	321	490	8e-10	58.1	0.64	Peptidase S8 family domain, uncharacterized subfamily 7. This family is a member of the Peptidases S8 or Subtilases serine endo- and exo-peptidase clan. They have an Asp/His/Ser catalytic triad similar to that found in trypsin-like proteases, but do not share their three-dimensional structure and are not homologous to trypsin. The stability of subtilases may be enhanced by calcium, some members have been shown to bind up to 4 ions via binding sites with different affinity. Some members of this clan contain disulfide bonds. These enzymes can be intra- and extracellular, some function at extreme temperatures and pH values.
38115	GZfos_ANMEA4_1	AODEGIJO_01529	58437	61805	+	cd07492	320	562	7e-25	103	0.94	Peptidase S8 family domain, uncharacterized subfamily 8. This family is a member of the Peptidases S8 or Subtilases serine endo- and exo-peptidase clan. They have an Asp/His/Ser catalytic triad similar to that found in trypsin-like proteases, but do not share their three-dimensional structure and are not homologous to trypsin. The stability of subtilases may be enhanced by calcium, some members have been shown to bind up to 4 ions via binding sites with different affinity. Some members of this clan contain disulfide bonds. These enzymes can be intra- and extracellular, some function at extreme temperatures and pH values.
38116	GZfos_ANMEA4_1	AODEGIJO_01529	58437	61805	+	cd07493	320	563	2e-22	97	0.9	Peptidase S8 family domain, uncharacterized subfamily 9. This family is a member of the Peptidases S8 or Subtilases serine endo- and exo-peptidase clan. They have an Asp/His/Ser catalytic triad similar to that found in trypsin-like proteases, but do not share their three-dimensional structure and are not homologous to trypsin. The stability of subtilases may be enhanced by calcium, some members have been shown to bind up to 4 ions via binding sites with different affinity. Some members of this clan contain disulfide bonds. These enzymes can be intra- and extracellular, some function at extreme temperatures and pH values.
38117	GZfos_ANMEA4_1	AODEGIJO_01529	58437	61805	+	cd07494	306	575	5e-11	62.5	0.86	Peptidase S8 family domain, uncharacterized subfamily 10. This family is a member of the Peptidases S8 or Subtilases serine endo- and exo-peptidase clan. They have an Asp/His/Ser catalytic triad similar to that found in trypsin-like proteases, but do not share their three-dimensional structure and are not homologous to trypsin. The stability of subtilases may be enhanced by calcium, some members have been shown to bind up to 4 ions via binding sites with different affinity. Some members of this clan contain disulfide bonds. These enzymes can be intra- and extracellular, some function at extreme temperatures and pH values.
38118	GZfos_ANMEA4_1	AODEGIJO_01529	58437	61805	+	cd07496	320	561	7e-28	114	0.82	Peptidase S8 family domain, uncharacterized subfamily 13. This family is a member of the Peptidases S8 or Subtilases serine endo- and exo-peptidase clan. They have an Asp/His/Ser catalytic triad similar to that found in trypsin-like proteases, but do not share their three-dimensional structure and are not homologous to trypsin. The stability of subtilases may be enhanced by calcium, some members have been shown to bind up to 4 ions via binding sites with different affinity. Some members of this clan contain disulfide bonds. These enzymes can be intra- and extracellular, some function at extreme temperatures and pH values.
38119	GZfos_ANMEA4_1	AODEGIJO_01529	58437	61805	+	cd07497	318	533	9e-22	96	0.69	Peptidase S8 family domain, uncharacterized subfamily 14. This family is a member of the Peptidases S8 or Subtilases serine endo- and exo-peptidase clan. They have an Asp/His/Ser catalytic triad similar to that found in trypsin-like proteases, but do not share their three-dimensional structure and are not homologous to trypsin. The stability of subtilases may be enhanced by calcium, some members have been shown to bind up to 4 ions via binding sites with different affinity. Some members of this clan contain disulfide bonds. These enzymes can be intra- and extracellular, some function at extreme temperatures and pH values.
38120	GZfos_ANMEA4_1	AODEGIJO_01529	58437	61805	+	cd07498	321	560	2e-36	138	0.95	Peptidase S8 family domain, uncharacterized subfamily 15. This family is a member of the Peptidases S8 or Subtilases serine endo- and exo-peptidase clan. They have an Asp/His/Ser catalytic triad similar to that found in trypsin-like proteases, but do not share their three-dimensional structure and are not homologous to trypsin. The stability of subtilases may be enhanced by calcium, some members have been shown to bind up to 4 ions via binding sites with different affinity. Some members of this clan contain disulfide bonds. These enzymes can be intra- and extracellular, some function at extreme temperatures and pH values.
38121	GZfos_ANMEA4_1	AODEGIJO_01529	58437	61805	+	cd14256	1065	1114	3e-05	42.1	0.88	Type I dockerin repeat domain. Bacterial cohesin domains bind to a complementary protein domain named dockerin, and this interaction is required for the formation of the cellulosome, a cellulose-degrading complex. The cellulosome consists of scaffoldin, a noncatalytic scaffolding polypeptide, that comprises repeating cohesion modules and a single carbohydrate-binding module (CBM). Specific calcium-dependent interactions between cohesins and dockerins appear to be essential for cellulosome assembly. This subfamily represents type I dockerins, which are responsible for anchoring a variety of enzymatic domains to the complex.
38563	GZfos_ANMEA6_1	AODEGIJO_03651	68096	69889	-	PF13517.1	114	171	7.5e-08	32.6	0.983606557377049	Repeat domain in Vibrio, Colwellia, Bradyrhizobium and Shewanella
38564	GZfos_ANMEA6_1	AODEGIJO_03651	68096	69889	-	PF13517.1	161	229	9.6e-07	29	1	Repeat domain in Vibrio, Colwellia, Bradyrhizobium and Shewanella
38565	GZfos_ANMEA6_1	AODEGIJO_03651	68096	69889	-	PF13517.1	377	440	1.2e-06	28.7	0.983606557377049	Repeat domain in Vibrio, Colwellia, Bradyrhizobium and Shewanella
38566	GZfos_ANMEA6_1	AODEGIJO_03651	68096	69889	-	cd14256	544	592	7e-07	46	0.86	Type I dockerin repeat domain. Bacterial cohesin domains bind to a complementary protein domain named dockerin, and this interaction is required for the formation of the cellulosome, a cellulose-degrading complex. The cellulosome consists of scaffoldin, a noncatalytic scaffolding polypeptide, that comprises repeating cohesion modules and a single carbohydrate-binding module (CBM). Specific calcium-dependent interactions between cohesins and dockerins appear to be essential for cellulosome assembly. This subfamily represents type I dockerins, which are responsible for anchoring a variety of enzymatic domains to the complex.
39144	GZfos_ANMEA6_1	AODEGIJO_03736	149158	149412	-	PF00404.13	59	74	0.00026	20.5	0.761904761904762	Dockerin type I repeat
39145	GZfos_ANMEA6_1	AODEGIJO_03736	149158	149412	-	cd14256	22	76	2e-07	42.5	0.93	Type I dockerin repeat domain. Bacterial cohesin domains bind to a complementary protein domain named dockerin, and this interaction is required for the formation of the cellulosome, a cellulose-degrading complex. The cellulosome consists of scaffoldin, a noncatalytic scaffolding polypeptide, that comprises repeating cohesion modules and a single carbohydrate-binding module (CBM). Specific calcium-dependent interactions between cohesins and dockerins appear to be essential for cellulosome assembly. This subfamily represents type I dockerins, which are responsible for anchoring a variety of enzymatic domains to the complex.
39496	GZfos_ANMEA6_1	AODEGIJO_03842	269697	270815	-	COG3291	202	304	4e-08	51	0.32	PKD repeat [Function unknown].
39497	GZfos_ANMEA6_1	AODEGIJO_03842	269697	270815	-	PF00801.15	235	306	2.9e-15	55.7	0.91304347826087	PKD domain
39498	GZfos_ANMEA6_1	AODEGIJO_03842	269697	270815	-	cd00146	237	315	4e-12	60.2	0.94	polycystic kidney disease I (PKD) domain; similar to other cell-surface modules, with an IG-like fold; domain probably functions as a ligand binding site in protein-protein or protein-carbohydrate interactions; a single instance of the repeat is presented here. The domain is also found in microbial collagenases and chitinases.
39499	GZfos_ANMEA6_1	AODEGIJO_03842	269697	270815	-	cd14256	319	365	5e-08	48.3	0.83	Type I dockerin repeat domain. Bacterial cohesin domains bind to a complementary protein domain named dockerin, and this interaction is required for the formation of the cellulosome, a cellulose-degrading complex. The cellulosome consists of scaffoldin, a noncatalytic scaffolding polypeptide, that comprises repeating cohesion modules and a single carbohydrate-binding module (CBM). Specific calcium-dependent interactions between cohesins and dockerins appear to be essential for cellulosome assembly. This subfamily represents type I dockerins, which are responsible for anchoring a variety of enzymatic domains to the complex.
39500	GZfos_ANMEA6_1	AODEGIJO_03842	269697	270815	-	smart00089	228	306	3e-13	59.8	0.89	Repeats in polycystic kidney disease 1 (PKD1) and other proteins. Polycystic kidney disease 1 protein contains 14 repeats, present elsewhere such as in microbial collagenases.
40533	GZfos_ANMEA7_1	AODEGIJO_07104	179151	180050	+	PF13517.1	79	142	4.1e-07	30.2	0.983606557377049	Repeat domain in Vibrio, Colwellia, Bradyrhizobium and Shewanella
40534	GZfos_ANMEA7_1	AODEGIJO_07104	179151	180050	+	cd14256	246	294	5e-07	44.8	0.86	Type I dockerin repeat domain. Bacterial cohesin domains bind to a complementary protein domain named dockerin, and this interaction is required for the formation of the cellulosome, a cellulose-degrading complex. The cellulosome consists of scaffoldin, a noncatalytic scaffolding polypeptide, that comprises repeating cohesion modules and a single carbohydrate-binding module (CBM). Specific calcium-dependent interactions between cohesins and dockerins appear to be essential for cellulosome assembly. This subfamily represents type I dockerins, which are responsible for anchoring a variety of enzymatic domains to the complex.
40966	GZfos_ANMEA7_1	AODEGIJO_07184	254642	257077	+	COG3291	641	743	2e-08	53.4	0.32	PKD repeat [Function unknown].
40967	GZfos_ANMEA7_1	AODEGIJO_07184	254642	257077	+	PF00801.15	674	745	9e-15	54.1	0.91304347826087	PKD domain
40968	GZfos_ANMEA7_1	AODEGIJO_07184	254642	257077	+	cd00146	676	754	1e-12	63.7	0.94	polycystic kidney disease I (PKD) domain; similar to other cell-surface modules, with an IG-like fold; domain probably functions as a ligand binding site in protein-protein or protein-carbohydrate interactions; a single instance of the repeat is presented here. The domain is also found in microbial collagenases and chitinases.
40969	GZfos_ANMEA7_1	AODEGIJO_07184	254642	257077	+	cd14256	758	804	9e-08	49.1	0.83	Type I dockerin repeat domain. Bacterial cohesin domains bind to a complementary protein domain named dockerin, and this interaction is required for the formation of the cellulosome, a cellulose-degrading complex. The cellulosome consists of scaffoldin, a noncatalytic scaffolding polypeptide, that comprises repeating cohesion modules and a single carbohydrate-binding module (CBM). Specific calcium-dependent interactions between cohesins and dockerins appear to be essential for cellulosome assembly. This subfamily represents type I dockerins, which are responsible for anchoring a variety of enzymatic domains to the complex.
40970	GZfos_ANMEA7_1	AODEGIJO_07184	254642	257077	+	smart00089	667	745	5e-14	64	0.89	Repeats in polycystic kidney disease 1 (PKD1) and other proteins. Polycystic kidney disease 1 protein contains 14 repeats, present elsewhere such as in microbial collagenases.
43383	GZfos_ANMEB2_1	AODEGIJO_01654	56890	61080	-	COG3291	1226	1331	1e-07	51.8	0.33	PKD repeat [Function unknown].
43384	GZfos_ANMEB2_1	AODEGIJO_01654	56890	61080	-	PF00801.15	1267	1331	1.1e-12	47.5	0.811594202898551	PKD domain
43385	GZfos_ANMEB2_1	AODEGIJO_01654	56890	61080	-	cd00146	1267	1339	5e-10	57.1	0.82	polycystic kidney disease I (PKD) domain; similar to other cell-surface modules, with an IG-like fold; domain probably functions as a ligand binding site in protein-protein or protein-carbohydrate interactions; a single instance of the repeat is presented here. The domain is also found in microbial collagenases and chitinases.
43386	GZfos_ANMEB2_1	AODEGIJO_01654	56890	61080	-	cd14256	1343	1390	4e-06	44.8	0.85	Type I dockerin repeat domain. Bacterial cohesin domains bind to a complementary protein domain named dockerin, and this interaction is required for the formation of the cellulosome, a cellulose-degrading complex. The cellulosome consists of scaffoldin, a noncatalytic scaffolding polypeptide, that comprises repeating cohesion modules and a single carbohydrate-binding module (CBM). Specific calcium-dependent interactions between cohesins and dockerins appear to be essential for cellulosome assembly. This subfamily represents type I dockerins, which are responsible for anchoring a variety of enzymatic domains to the complex.
43387	GZfos_ANMEB2_1	AODEGIJO_01654	56890	61080	-	smart00089	1252	1331	4e-13	62.5	0.9	Repeats in polycystic kidney disease 1 (PKD1) and other proteins. Polycystic kidney disease 1 protein contains 14 repeats, present elsewhere such as in microbial collagenases.
44366	GZfos_ANMEB4_1	AODEGIJO_04347	55158	59162	+	COG1404	11	512	1e-39	153	0.96	Serine protease, subtilisin family [Posttranslational modification, protein turnover, chaperones].
44367	GZfos_ANMEB4_1	AODEGIJO_04347	55158	59162	+	PF00082.17	153	427	1.9e-63	214.2	0.99645390070922	Subtilase family
44368	GZfos_ANMEB4_1	AODEGIJO_04347	55158	59162	+	cd00306	152	403	9e-50	177	1	Peptidase domain in the S8 and S53 families. Members of the peptidases S8 (subtilisin and kexin) and S53 (sedolisin) family include endopeptidases and exopeptidases. The S8 family has an Asp/His/Ser catalytic triad similar to that found in trypsin-like proteases, but do not share their three-dimensional structure and are not homologous to trypsin. Serine acts as a nucleophile, aspartate as an electrophile, and histidine as a base. The S53 family contains a catalytic triad Glu/Asp/Ser with an additional acidic residue Asp in the oxyanion hole, similar to that of subtilisin. The serine residue here is the nucleophilic equivalent of the serine residue in the S8 family, while glutamic acid has the same role here as the histidine base. However, the aspartic acid residue that acts as an electrophile is quite different. In S53, it follows glutamic acid, while in S8 it precedes histidine. The stability of these enzymes may be enhanced by calcium; some members have been shown to bind up to 4 ions via binding sites with different affinity. There is a great diversity in the characteristics of their members: some contain disulfide bonds, some are intracellular while others are extracellular, some function at extreme temperatures, and others at high or low pH values.
44369	GZfos_ANMEB4_1	AODEGIJO_04347	55158	59162	+	cd04059	146	405	2e-19	88.8	0.81	Peptidase S8 family domain in Protein convertases. Protein convertases, whose members include furins and kexins, are members of the peptidase S8 or Subtilase clan of proteases. They have an Asp/His/Ser catalytic triad that is not homologous to trypsin. Kexins are involved in the activation of peptide hormones, growth factors, and viral proteins. Furin cleaves cell surface vasoactive peptides and proteins involved in cardiovascular tissue remodeling in the TGN, at cell surface, or in endosomes but rarely in the ER. Furin also plays a key role in blood pressure regulation though the activation of transforming growth factor (TGF)-beta. High specificity is seen for cleavage after dibasic (Lys-Arg or Arg-Arg) or multiple basic residues in protein convertases. There is also strong sequence conservation.
44370	GZfos_ANMEB4_1	AODEGIJO_04347	55158	59162	+	cd04077	149	405	1e-49	176	0.9	Peptidase S8 family domain in ProteinaseK-like proteins. The peptidase S8 or Subtilase clan of proteases have a Asp/His/Ser catalytic triad that is not homologous to trypsin. This CD contains several members of this clan including: PCSK9 (Proprotein convertase subtilisin/kexin type 9), Proteinase_K, Proteinase_T, and other subtilisin-like serine proteases. PCSK9 posttranslationally regulates hepatic low-density lipoprotein receptors (LDLRs) by binding to LDLRs on the cell surface, leading to their degradation. The binding site of PCSK9 has been localized to the epidermal growth factor-like repeat A (EGF-A) domain of the LDLR. Characterized Proteinases K are secreted endopeptidases with a high degree of sequence conservation. Proteinases K are not substrate-specific and function in a wide variety of species in different pathways. It can hydrolyze keratin and other proteins with subtilisin-like specificity. The number of calcium-binding motifs found in these differ. Proteinase T is a novel proteinase from the fungus Tritirachium album Limber. The amino acid sequence of proteinase T as deduced from the nucleotide sequence is about 56% identical to that of proteinase K.
44371	GZfos_ANMEB4_1	AODEGIJO_04347	55158	59162	+	cd04842	149	387	2e-35	137	0.78	Peptidase S8 family domain in Kp43 proteases. Kp43 proteases are members of the peptidase S8 or Subtilase clan of proteases. They have an Asp/His/Ser catalytic triad similar to that found in trypsin-like proteases, but do not share their three-dimensional structure (an example of convergent evolution). Kp43 is topologically similar to kexin and furin both of which are proprotein convertases, but differ in amino acids sequence and the position of its C-terminal barrel. Kp43 has 3 Ca2+ binding sites that differ from the corresponding sites in the other known subtilisin-like proteases. KP-43 protease is known to be an oxidation-resistant protease when compared with the other subtilisin-like proteases
44372	GZfos_ANMEB4_1	AODEGIJO_04347	55158	59162	+	cd04843	259	405	2e-06	48.5	0.51	Peptidase S8 family domain, uncharacterized subfamily 11. This family is a member of the Peptidases S8 or Subtilases serine endo- and exo-peptidase clan. They have an Asp/His/Ser catalytic triad similar to that found in trypsin-like proteases, but do not share their three-dimensional structure and are not homologous to trypsin. The stability of subtilases may be enhanced by calcium, some members have been shown to bind up to 4 ions via binding sites with different affinity. Some members of this clan contain disulfide bonds. These enzymes can be intra- and extracellular, some function at extreme temperatures and pH values.
44373	GZfos_ANMEB4_1	AODEGIJO_04347	55158	59162	+	cd04847	153	392	6e-13	68.5	0.73	Peptidase S8 family domain in Subtilisin-like proteins. This family is a member of the Peptidases S8 or Subtilases serine endo- and exo-peptidase clan. They have an Asp/His/Ser catalytic triad similar to that found in trypsin-like proteases, but do not share their three-dimensional structure and are not homologous to trypsin. The stability of subtilases may be enhanced by calcium, some members have been shown to bind up to 4 ions via binding sites with different affinity. Some members of this clan contain disulfide bonds. These enzymes can be intra- and extracellular, some function at extreme temperatures and pH values.
44374	GZfos_ANMEB4_1	AODEGIJO_04347	55158	59162	+	cd04848	149	405	1e-25	107	0.92	Peptidase S8 family domain in Autotransporter serine proteases. Autotransporter serine proteases belong to Peptidase S8 or Subtilase family. Subtilases, or subtilisin-like serine proteases, have an Asp/His/Ser catalytic triad similar to that found in trypsin-like proteases, but do not share their three-dimensional structure (an example of convergent evolution). Autotransporters are a superfamily of outer membrane/secreted proteins of gram-negative bacteria. The presence of these subtilisin-like domains in these autotransporters are may enable them to be auto-catalytic and may also serve to allow them to act as a maturation protease cleaving other outer membrane proteins at the cell surface.
44375	GZfos_ANMEB4_1	AODEGIJO_04347	55158	59162	+	cd04852	148	397	2e-34	134	0.74	Peptidase S8 family domain, uncharacterized subfamily 3. This family is a member of the Peptidases S8 or Subtilases serine endo- and exo-peptidase clan. They have an Asp/His/Ser catalytic triad similar to that found in trypsin-like proteases, but do not share their three-dimensional structure and are not homologous to trypsin. The stability of subtilases may be enhanced by calcium, some members have been shown to bind up to 4 ions via binding sites with different affinity. Some members of this clan contain disulfide bonds. These enzymes can be intra- and extracellular, some function at extreme temperatures and pH values.
44376	GZfos_ANMEB4_1	AODEGIJO_04347	55158	59162	+	cd04857	220	407	2e-14	75	0.42	Peptidase S8 family domain in Tripeptidyl aminopeptidases_II. Tripeptidyl aminopeptidases II are member of the peptidase S8 or Subtilase family. Subtilases, or subtilisin-like serine proteases, have an Asp/His/Ser catalytic triad similar to that found in trypsin-like proteases, but do not share their three-dimensional structure (an example of convergent evolution). Tripeptidyl aminopeptidase II removes tripeptides from the free N terminus of oligopeptides as well as having endoproteolytic activity. Some tripeptidyl aminopeptidases have been shown to cleave tripeptides and small peptides, e.g. angiotensin II and glucagon, while others are believed to be involved in MHC I processing.
44377	GZfos_ANMEB4_1	AODEGIJO_04347	55158	59162	+	cd05561	152	419	3e-22	97	0.99	Peptidase S8 family domain, uncharacterized subfamily 4. This family is a member of the Peptidases S8 or Subtilases serine endo- and exo-peptidase clan. They have an Asp/His/Ser catalytic triad similar to that found in trypsin-like proteases, but do not share their three-dimensional structure and are not homologous to trypsin. The stability of subtilases may be enhanced by calcium, some members have been shown to bind up to 4 ions via binding sites with different affinity. Some members of this clan contain disulfide bonds. These enzymes can be intra- and extracellular, some function at extreme temperatures and pH values.
44378	GZfos_ANMEB4_1	AODEGIJO_04347	55158	59162	+	cd05562	282	427	6e-24	102	0.53	Peptidase domain in the S53 family. Members of the peptidase S53 (sedolisin) family include endopeptidases and exopeptidases. The S53 family contains a catalytic triad Glu/Asp/Ser with an additional acidic residue Asp in the oxyanion hole, similar to that of Asn in subtilisin. The stability of these enzymes may be enhanced by calcium, some members have been shown to bind up to 4 ions via binding sites with different affinity. Some members of this clan contain disulfide bonds. These enzymes can be intra- and extracellular, some function at extreme temperatures and pH values. Characterized sedolisins include Kumamolisin, an extracellular calcium-dependent thermostable endopeptidase from Bacillus. The enzyme is synthesized with a 188 amino acid N-terminal preprotein region which is cleaved after the extraction into the extracellular space with low pH. One kumamolysin paralog, kumamolisin-As, is believed to be a collagenase. TPP1 is a serine protease that functions as a tripeptidyl exopeptidase as well as an endopeptidase. Less is known about PSCP from Pseudomonas which is thought to be an aspartic proteinase.
44379	GZfos_ANMEB4_1	AODEGIJO_04347	55158	59162	+	cd07473	150	405	8e-38	143	0.93	Peptidase S8 family domain in Subtilisin-like proteins. This family is a member of the Peptidases S8 or Subtilases serine endo- and exo-peptidase clan. They have an Asp/His/Ser catalytic triad similar to that found in trypsin-like proteases, but do not share their three-dimensional structure and are not homologous to trypsin. The stability of subtilases may be enhanced by calcium, some members have been shown to bind up to 4 ions via binding sites with different affinity. Some members of this clan contain disulfide bonds. These enzymes can be intra- and extracellular, some function at extreme temperatures and pH values.
44380	GZfos_ANMEB4_1	AODEGIJO_04347	55158	59162	+	cd07474	149	426	5e-58	202	0.91	Peptidase S8 family domain in Vpr-like proteins. The maturation of the peptide antibiotic (lantibiotic) subtilin in Bacillus subtilis ATCC 6633 includes posttranslational modifications of the propeptide and proteolytic cleavage of the leader peptide. Vpr was identified as one of the proteases, along with WprA, that are capable of processing subtilin. Asp, Ser, His triadPeptidases S8 or Subtilases are a serine endo- and exo-peptidase clan. They have an Asp/His/Ser catalytic triad similar to that found in trypsin-like proteases, but do not share their three-dimensional structure and are not homologous to trypsin. The stability of subtilases may be enhanced by calcium, some members have been shown to bind up to 4 ions via binding sites with different affinity. Some members of this clan contain disulfide bonds. These enzymes can be intra- and extracellular, some function at extreme temperatures and pH values.
44381	GZfos_ANMEB4_1	AODEGIJO_04347	55158	59162	+	cd07475	146	427	1e-32	130	0.8	Peptidase S8 family domain in Streptococcal C5a peptidases. Streptococcal C5a peptidase (SCP), is a highly specific protease and adhesin/invasin. The subtilisin-like protease domain is located at the N-terminus and contains a protease-associated domain inserted into a loop. There are three fibronectin type III (Fn) domains at the C-terminus. SCP binds to integrins with the help of Arg-Gly-Asp motifs which are thought to stabilize conformational changes required for substrate binding. Peptidases S8 or Subtilases are a serine endo- and exo-peptidase clan. They have an Asp/His/Ser catalytic triad similar to that found in trypsin-like proteases, but do not share their three-dimensional structure and are not homologous to trypsin. The stability of subtilases may be enhanced by calcium, some members have been shown to bind up to 4 ions via binding sites with different affinity. Some members of this clan contain disulfide bonds. These enzymes can be intra- and extracellular, some function at extreme temperatures and pH values.
44382	GZfos_ANMEB4_1	AODEGIJO_04347	55158	59162	+	cd07476	145	385	9e-13	67.7	0.81	Peptidase S8 family domain in Thiazoline oxidase/subtilisin-like proteases. Thiazoline oxidase/subtilisin-like protease is produced by the symbiotic bacteria Prochloron spp. that inhabit didemnid family ascidians. The cyclic peptides of the patellamide class found in didemnid extracts are now known to be synthesized by the Prochloron spp. The prepatellamide is heterocyclized to form thiazole and oxazoline rings and the peptide is cleaved to form the two cyclic patellamides A and C. Subtilases, or subtilisin-like serine proteases, have an Asp/His/Ser catalytic triad similar to that found in trypsin-like proteases, but do not share their three-dimensional structure (an example of convergent evolution).
44383	GZfos_ANMEB4_1	AODEGIJO_04347	55158	59162	+	cd07477	151	403	2e-55	193	0.99	Peptidase S8 family domain in Subtilisin proteins. This group is composed of many different subtilisins: Pro-TK-subtilisin, subtilisin Carlsberg, serine protease Pb92 subtilisin, and BPN subtilisins just to name a few. Pro-TK-subtilisin is a serine protease from the hyperthermophilic archaeon Thermococcus kodakaraensis and consists of a signal peptide, a propeptide, and a mature domain. TK-subtilisin is matured from pro-TK-subtilisin upon autoprocessing and degradation of the propeptide. Unlike other subtilisins though, the folding of the unprocessed form of pro-TK-subtilisin is induced by Ca2+ binding which is almost completed prior to autoprocessing. Ca2+ is required for activity unlike the bacterial subtilisins. The propeptide is not required for folding of the mature domain unlike the bacterial subtilases because of the stability produced from Ca2+ binding. Subtilisin Carlsberg is extremely similar in structure to subtilisin BPN'/Novo thought it has a 30% difference in amino acid sequence. The substrate binding regions are also similar and 2 possible Ca2+ binding sites have been identified recently. Subtilisin Carlsberg possesses the highest commercial importance as a proteolytic additive for detergents. Serine protease Pb92, the serine protease from the alkalophilic Bacillus strain PB92, also contains two calcium ions and the overall folding of the polypeptide chain closely resembles that of the subtilisins. Members of the peptidases S8 and S35 clan include endopeptidases, exopeptidases and also a tripeptidyl-peptidase. The S8 family has an Asp/His/Ser catalytic triad similar to that found in trypsin-like proteases, but do not share their three-dimensional structure and are not homologous to trypsin. The S53 family contains a catalytic triad Glu/Asp/Ser. The stability of these enzymes may be enhanced by calcium, some members have been shown to bind up to 4 ions via binding sites with different affinity. Some members of this clan contain disulfide bonds. These enzymes can be intra- and extracellular, some function at extreme temperatures and pH values.
44384	GZfos_ANMEB4_1	AODEGIJO_04347	55158	59162	+	cd07478	305	409	6e-26	110	0.23	Peptidase S8 family domain in CspA-like proteins. GSP (germination-specific protease) converts the spore peptidoglycan hydrolase (SleC) precursor to an active enzyme during germination of Clostridium perfringens S40 spores. Analysis of an enzyme fraction of GSP showed that it was composed of a gene cluster containing the processed forms of products of cspA, cspB, and cspC which are positioned in a tandem array just upstream of the 5' end of sleC. The amino acid sequences deduced from the nucleotide sequences of the csp genes showed significant similarity and showed a high degree of homology with those of the catalytic domain and the oxyanion binding region of subtilisin-like serine proteases. Members of the peptidases S8 and S35 clan include endopeptidases, exopeptidases and also a tripeptidyl-peptidase. The S8 family has an Asp/His/Ser catalytic triad similar to that found in trypsin-like proteases, but do not share their three-dimensional structure and are not homologous to trypsin. The S53 family contains a catalytic triad Glu/Asp/Ser. The stability of these enzymes may be enhanced by calcium, some members have been shown to bind up to 4 ions via binding sites with different affinity. Some members of this clan contain disulfide bonds. These enzymes can be intra- and extracellular, some function at extreme temperatures and pH values.
44385	GZfos_ANMEB4_1	AODEGIJO_04347	55158	59162	+	cd07479	146	409	4e-23	99.5	0.95	Peptidase S8 family domain in SKI-1-like proteins. SKI-1 (type I membrane-bound subtilisin-kexin-isoenzyme) proteins are secretory Ca2+-dependent serine proteinases cleave at nonbasic residues: Thr, Leu, and Lys. SKI-1s play a critical role in the regulation of the synthesis and metabolism of cholesterol and fatty acid metabolism. Members of the peptidases S8 and S35 clan include endopeptidases, exopeptidases and also a tripeptidyl-peptidase. The S8 family has an Asp/His/Ser catalytic triad similar to that found in trypsin-like proteases, but do not share their three-dimensional structure and are not homologous to trypsin. The S53 family contains a catalytic triad Glu/Asp/Ser. The stability of these enzymes may be enhanced by calcium, some members have been shown to bind up to 4 ions via binding sites with different affinity. Some members of this clan contain disulfide bonds. These enzymes can be intra- and extracellular, some function at extreme temperatures and pH values.
44386	GZfos_ANMEB4_1	AODEGIJO_04347	55158	59162	+	cd07480	149	389	1e-32	129	0.74	Peptidase S8 family domain, uncharacterized subfamily 12. This family is a member of the Peptidases S8 or Subtilases serine endo- and exo-peptidase clan. They have an Asp/His/Ser catalytic triad similar to that found in trypsin-like proteases, but do not share their three-dimensional structure and are not homologous to trypsin. The stability of subtilases may be enhanced by calcium, some members have been shown to bind up to 4 ions via binding sites with different affinity. Some members of this clan contain disulfide bonds. These enzymes can be intra- and extracellular, some function at extreme temperatures and pH values.
44387	GZfos_ANMEB4_1	AODEGIJO_04347	55158	59162	+	cd07481	149	405	4e-46	167	0.96	Peptidase S8 family domain in BacillopeptidaseF-like proteins. Bacillus subtilis produces and secretes proteases and other types of exoenzymes at the end of the exponential phase of growth. The ones that make up this group is known as bacillopeptidase F, encoded by bpr, a serine protease with high esterolytic activity which is inhibited by PMSF. Like other members of the peptidases S8 family these have a Asp/His/Ser catalytic triad similar to that found in trypsin-like proteases, but do not share their three-dimensional structure and are not homologous to trypsin. The stability of these enzymes may be enhanced by calcium, some members have been shown to bind up to 4 ions via binding sites with different affinity.
44388	GZfos_ANMEB4_1	AODEGIJO_04347	55158	59162	+	cd07482	151	403	1e-29	120	0.83	Peptidase S8 family domain in Lantiobiotic (lanthionine-containing antibiotics) specific proteases. Lantiobiotic (lanthionine-containing antibiotics) specific proteases are very similar in structure to serine proteases. Lantibiotics are ribosomally synthesised antimicrobial agents derived from ribosomally synthesised peptides with antimicrobial activities against Gram-positive bacteria. The proteases that cleave the N-terminal leader peptides from lantiobiotics include: epiP, nsuP, mutP, and nisP. EpiP, from Staphylococcus, is thought to cleave matured epidermin. NsuP, a dehydratase from Streptococcus and NisP, a membrane-anchored subtilisin-like serine protease from Lactococcus cleave nisin. MutP is highly similar to epiP and nisP and is thought to process the prepeptide mutacin III of S. mutans. Members of the peptidases S8 (subtilisin and kexin) and S53 (sedolisin) clan include endopeptidases and exopeptidases. The S8 family has an Asp/His/Ser catalytic triad similar to that found in trypsin-like proteases, but do not share their three-dimensional structure and are not homologous to trypsin. Serine acts as a nucleophile, aspartate as an electrophile, and histidine as a base. The S53 family contains a catalytic triad Glu/Asp/Ser with an additional acidic residue Asp in the oxyanion hole, similar to that of subtilisin. The serine residue here is the nucleophilic equivalent of the serine residue in the S8 family, while glutamic acid has the same role here as the histidine base. However, the aspartic acid residue that acts as an electrophile is quite different. In S53 the it follows glutamic acid, while in S8 it precedes histidine. The stability of these enzymes may be enhanced by calcium, some members have been shown to bind up to 4 ions via binding sites with different affinity. There is a great diversity in the characteristics of their members: some contain disulfide bonds, some are intracellular while others are extracellular, some function at extreme temperatures, and others at high or low pH values.
44389	GZfos_ANMEB4_1	AODEGIJO_04347	55158	59162	+	cd07483	150	405	1e-12	67.4	0.76	Peptidase S8 family domain in Subtilisin_Novo-like proteins. Subtilisins are a group of alkaline proteinases originating from different strains of Bacillus subtilis. Novo is one of the strains that produced enzymes belonging to this group. The enzymes obtained from the Novo and BPN' strains are identical. The Carlsburg and Novo subtilisins are thought to have arisen from a common ancestral protein. They have similar peptidase and esterase activities, pH profiles, catalyze transesterification reactions, and are both inhibited by diispropyl fluorophosphate, though they differ in 85 positions in the amino acid sequence. Members of the peptidases S8 and S35 clan include endopeptidases, exopeptidases and also a tripeptidyl-peptidase. The S8 family has an Asp/His/Ser catalytic triad similar to that found in trypsin-like proteases, but do not share their three-dimensional structure and are not homologous to trypsin. The S53 family contains a catalytic triad Glu/Asp/Ser with an additional acidic residue Asp in the oxyanion hole, similar to that of subtilisin.. The stability of these enzymes may be enhanced by calcium, some members have been shown to bind up to 4 ions via binding sites with different affinity. Some members of this clan contain disulfide bonds. These enzymes can be intra- and extracellular, some function at extreme temperatures and pH values.
44390	GZfos_ANMEB4_1	AODEGIJO_04347	55158	59162	+	cd07484	136	408	3e-42	156	0.94	Peptidase S8 family domain in Thermitase-like proteins. Thermitase is a non-specific, trypsin-related serine protease with a very high specific activity. It contains a subtilisin like domain. The tertiary structure of thermitase is similar to that of subtilisin BPN'. It contains a Asp/His/Ser catalytic triad. Members of the peptidases S8 (subtilisin and kexin) and S53 (sedolisin) clan include endopeptidases and exopeptidases. The S8 family has an Asp/His/Ser catalytic triad similar to that found in trypsin-like proteases, but do not share their three-dimensional structure and are not homologous to trypsin. Serine acts as a nucleophile, aspartate as an electrophile, and histidine as a base. The S53 family contains a catalytic triad Glu/Asp/Ser with an additional acidic residue Asp in the oxyanion hole, similar to that of subtilisin. The serine residue here is the nucleophilic equivalent of the serine residue in the S8 family, while glutamic acid has the same role here as the histidine base. However, the aspartic acid residue that acts as an electrophile is quite different. In S53 the it follows glutamic acid, while in S8 it precedes histidine. The stability of these enzymes may be enhanced by calcium, some members have been shown to bind up to 4 ions via binding sites with different affinity. There is a great diversity in the characteristics of their members: some contain disulfide bonds, some are intracellular while others are extracellular, some function at extreme temperatures, and others at high or low pH values.
44391	GZfos_ANMEB4_1	AODEGIJO_04347	55158	59162	+	cd07485	145	403	4e-26	109	0.88	Peptidase S8 family domain in Fervidolysin. Fervidolysin found in Fervidobacterium pennivorans is an extracellular subtilisin-like keratinase. It is contains a signal peptide, a propeptide, and a catalytic region. The tertiary structure of fervidolysin is similar to that of subtilisin. It contains a Asp/His/Ser catalytic triad and is a member of the peptidase S8 (subtilisin and kexin) family. The catalytic triad is similar to that found in trypsin-like proteases, but it does not share their three-dimensional structure and are not homologous to trypsin. Serine acts as a nucleophile, aspartate as an electrophile, and histidine as a base. The S53 family contains a catalytic triad Glu/Asp/Ser with an additional acidic residue Asp in the oxyanion hole, similar to that of subtilisin. The serine residue here is the nucleophilic equivalent of the serine residue in the S8 family, while glutamic acid has the same role here as the histidine base. However, the aspartic acid residue that acts as an electrophile is quite different. In S53, it follows glutamic acid, while in S8 it precedes histidine. The stability of these enzymes may be enhanced by calcium; some members have been shown to bind up to 4 ions via binding sites with different affinity. There is a great diversity in the characteristics of their members: some contain disulfide bonds, some are intracellular while others are extracellular, some function at extreme temperatures, and others at high or low pH values.
44392	GZfos_ANMEB4_1	AODEGIJO_04347	55158	59162	+	cd07487	149	405	4e-84	275	0.95	Peptidase S8 family domain, uncharacterized subfamily 1. This family is a member of the Peptidases S8 or Subtilases serine endo- and exo-peptidase clan. They have an Asp/His/Ser catalytic triad similar to that found in trypsin-like proteases, but do not share their three-dimensional structure and are not homologous to trypsin. The stability of subtilases may be enhanced by calcium, some members have been shown to bind up to 4 ions via binding sites with different affinity. Some members of this clan contain disulfide bonds. These enzymes can be intra- and extracellular, some function at extreme temperatures and pH values.
44393	GZfos_ANMEB4_1	AODEGIJO_04347	55158	59162	+	cd07488	218	386	2e-07	51.3	0.62	Peptidase S8 family domain, uncharacterized subfamily 2. This family is a member of the Peptidases S8 or Subtilases serine endo- and exo-peptidase clan. They have an Asp/His/Ser catalytic triad similar to that found in trypsin-like proteases, but do not share their three-dimensional structure and are not homologous to trypsin. The stability of subtilases may be enhanced by calcium, some members have been shown to bind up to 4 ions via binding sites with different affinity. Some members of this clan contain disulfide bonds. These enzymes can be intra- and extracellular, some function at extreme temperatures and pH values.
44394	GZfos_ANMEB4_1	AODEGIJO_04347	55158	59162	+	cd07489	146	427	1e-40	153	0.86	Peptidase S8 family domain, uncharacterized subfamily 5. gap in seq This family is a member of the Peptidases S8 or Subtilases serine endo- and exo-peptidase clan. They have an Asp/His/Ser catalytic triad similar to that found in trypsin-like proteases, but do not share their three-dimensional structure and are not homologous to trypsin. The stability of subtilases may be enhanced by calcium, some members have been shown to bind up to 4 ions via binding sites with different affinity. Some members of this clan contain disulfide bonds. These enzymes can be intra- and extracellular, some function at extreme temperatures and pH values.
44395	GZfos_ANMEB4_1	AODEGIJO_04347	55158	59162	+	cd07490	152	404	2e-40	150	0.93	Peptidase S8 family domain, uncharacterized subfamily 6. This family is a member of the Peptidases S8 or Subtilases serine endo- and exo-peptidase clan. They have an Asp/His/Ser catalytic triad similar to that found in trypsin-like proteases, but do not share their three-dimensional structure and are not homologous to trypsin. The stability of subtilases may be enhanced by calcium, some members have been shown to bind up to 4 ions via binding sites with different affinity. Some members of this clan contain disulfide bonds. These enzymes can be intra- and extracellular, some function at extreme temperatures and pH values.
44396	GZfos_ANMEB4_1	AODEGIJO_04347	55158	59162	+	cd07491	149	385	2e-10	60	0.86	Peptidase S8 family domain, uncharacterized subfamily 7. This family is a member of the Peptidases S8 or Subtilases serine endo- and exo-peptidase clan. They have an Asp/His/Ser catalytic triad similar to that found in trypsin-like proteases, but do not share their three-dimensional structure and are not homologous to trypsin. The stability of subtilases may be enhanced by calcium, some members have been shown to bind up to 4 ions via binding sites with different affinity. Some members of this clan contain disulfide bonds. These enzymes can be intra- and extracellular, some function at extreme temperatures and pH values.
44397	GZfos_ANMEB4_1	AODEGIJO_04347	55158	59162	+	cd07492	152	405	3e-20	90.5	0.99	Peptidase S8 family domain, uncharacterized subfamily 8. This family is a member of the Peptidases S8 or Subtilases serine endo- and exo-peptidase clan. They have an Asp/His/Ser catalytic triad similar to that found in trypsin-like proteases, but do not share their three-dimensional structure and are not homologous to trypsin. The stability of subtilases may be enhanced by calcium, some members have been shown to bind up to 4 ions via binding sites with different affinity. Some members of this clan contain disulfide bonds. These enzymes can be intra- and extracellular, some function at extreme temperatures and pH values.
44398	GZfos_ANMEB4_1	AODEGIJO_04347	55158	59162	+	cd07493	152	403	5e-38	143	0.91	Peptidase S8 family domain, uncharacterized subfamily 9. This family is a member of the Peptidases S8 or Subtilases serine endo- and exo-peptidase clan. They have an Asp/His/Ser catalytic triad similar to that found in trypsin-like proteases, but do not share their three-dimensional structure and are not homologous to trypsin. The stability of subtilases may be enhanced by calcium, some members have been shown to bind up to 4 ions via binding sites with different affinity. Some members of this clan contain disulfide bonds. These enzymes can be intra- and extracellular, some function at extreme temperatures and pH values.
44399	GZfos_ANMEB4_1	AODEGIJO_04347	55158	59162	+	cd07494	146	407	4e-20	91	0.78	Peptidase S8 family domain, uncharacterized subfamily 10. This family is a member of the Peptidases S8 or Subtilases serine endo- and exo-peptidase clan. They have an Asp/His/Ser catalytic triad similar to that found in trypsin-like proteases, but do not share their three-dimensional structure and are not homologous to trypsin. The stability of subtilases may be enhanced by calcium, some members have been shown to bind up to 4 ions via binding sites with different affinity. Some members of this clan contain disulfide bonds. These enzymes can be intra- and extracellular, some function at extreme temperatures and pH values.
44400	GZfos_ANMEB4_1	AODEGIJO_04347	55158	59162	+	cd07496	151	403	5e-28	115	0.84	Peptidase S8 family domain, uncharacterized subfamily 13. This family is a member of the Peptidases S8 or Subtilases serine endo- and exo-peptidase clan. They have an Asp/His/Ser catalytic triad similar to that found in trypsin-like proteases, but do not share their three-dimensional structure and are not homologous to trypsin. The stability of subtilases may be enhanced by calcium, some members have been shown to bind up to 4 ions via binding sites with different affinity. Some members of this clan contain disulfide bonds. These enzymes can be intra- and extracellular, some function at extreme temperatures and pH values.
44401	GZfos_ANMEB4_1	AODEGIJO_04347	55158	59162	+	cd07497	149	386	4e-19	87.9	0.74	Peptidase S8 family domain, uncharacterized subfamily 14. This family is a member of the Peptidases S8 or Subtilases serine endo- and exo-peptidase clan. They have an Asp/His/Ser catalytic triad similar to that found in trypsin-like proteases, but do not share their three-dimensional structure and are not homologous to trypsin. The stability of subtilases may be enhanced by calcium, some members have been shown to bind up to 4 ions via binding sites with different affinity. Some members of this clan contain disulfide bonds. These enzymes can be intra- and extracellular, some function at extreme temperatures and pH values.
44402	GZfos_ANMEB4_1	AODEGIJO_04347	55158	59162	+	cd07498	152	403	2e-34	133	0.95	Peptidase S8 family domain, uncharacterized subfamily 15. This family is a member of the Peptidases S8 or Subtilases serine endo- and exo-peptidase clan. They have an Asp/His/Ser catalytic triad similar to that found in trypsin-like proteases, but do not share their three-dimensional structure and are not homologous to trypsin. The stability of subtilases may be enhanced by calcium, some members have been shown to bind up to 4 ions via binding sites with different affinity. Some members of this clan contain disulfide bonds. These enzymes can be intra- and extracellular, some function at extreme temperatures and pH values.
44403	GZfos_ANMEB4_1	AODEGIJO_04347	55158	59162	+	cd14256	1285	1332	9e-06	44.1	0.85	Type I dockerin repeat domain. Bacterial cohesin domains bind to a complementary protein domain named dockerin, and this interaction is required for the formation of the cellulosome, a cellulose-degrading complex. The cellulosome consists of scaffoldin, a noncatalytic scaffolding polypeptide, that comprises repeating cohesion modules and a single carbohydrate-binding module (CBM). Specific calcium-dependent interactions between cohesins and dockerins appear to be essential for cellulosome assembly. This subfamily represents type I dockerins, which are responsible for anchoring a variety of enzymatic domains to the complex.
44503	GZfos_ANMEB4_1	AODEGIJO_04388	93001	93393	-	PF00801.15	3	62	1.8e-12	46.7	0.811594202898551	PKD domain
44504	GZfos_ANMEB4_1	AODEGIJO_04388	93001	93393	-	cd00146	3	71	8e-06	39	0.83	polycystic kidney disease I (PKD) domain; similar to other cell-surface modules, with an IG-like fold; domain probably functions as a ligand binding site in protein-protein or protein-carbohydrate interactions; a single instance of the repeat is presented here. The domain is also found in microbial collagenases and chitinases.
44505	GZfos_ANMEB4_1	AODEGIJO_04388	93001	93393	-	cd14256	76	126	4e-10	50.6	0.9	Type I dockerin repeat domain. Bacterial cohesin domains bind to a complementary protein domain named dockerin, and this interaction is required for the formation of the cellulosome, a cellulose-degrading complex. The cellulosome consists of scaffoldin, a noncatalytic scaffolding polypeptide, that comprises repeating cohesion modules and a single carbohydrate-binding module (CBM). Specific calcium-dependent interactions between cohesins and dockerins appear to be essential for cellulosome assembly. This subfamily represents type I dockerins, which are responsible for anchoring a variety of enzymatic domains to the complex.
44506	GZfos_ANMEB4_1	AODEGIJO_04388	93001	93393	-	smart00089	3	52	7e-07	38.6	0.59	Repeats in polycystic kidney disease 1 (PKD1) and other proteins. Polycystic kidney disease 1 protein contains 14 repeats, present elsewhere such as in microbial collagenases.
44521	GZfos_ANMEB4_1	AODEGIJO_04400	105861	106850	-	COG3291	159	274	9e-09	53	0.36	PKD repeat [Function unknown].
44522	GZfos_ANMEB4_1	AODEGIJO_04400	105861	106850	-	PF00801.15	192	263	2.2e-14	52.9	0.91304347826087	PKD domain
44523	GZfos_ANMEB4_1	AODEGIJO_04400	105861	106850	-	cd00146	194	272	1e-11	58.7	0.94	polycystic kidney disease I (PKD) domain; similar to other cell-surface modules, with an IG-like fold; domain probably functions as a ligand binding site in protein-protein or protein-carbohydrate interactions; a single instance of the repeat is presented here. The domain is also found in microbial collagenases and chitinases.
44524	GZfos_ANMEB4_1	AODEGIJO_04400	105861	106850	-	cd14256	276	322	1e-06	43.7	0.83	Type I dockerin repeat domain. Bacterial cohesin domains bind to a complementary protein domain named dockerin, and this interaction is required for the formation of the cellulosome, a cellulose-degrading complex. The cellulosome consists of scaffoldin, a noncatalytic scaffolding polypeptide, that comprises repeating cohesion modules and a single carbohydrate-binding module (CBM). Specific calcium-dependent interactions between cohesins and dockerins appear to be essential for cellulosome assembly. This subfamily represents type I dockerins, which are responsible for anchoring a variety of enzymatic domains to the complex.
44525	GZfos_ANMEB4_1	AODEGIJO_04400	105861	106850	-	smart00089	185	263	6e-14	61.7	0.89	Repeats in polycystic kidney disease 1 (PKD1) and other proteins. Polycystic kidney disease 1 protein contains 14 repeats, present elsewhere such as in microbial collagenases.
44601	GZfos_ANMEB4_1	AODEGIJO_04438	141302	144670	+	COG1404	302	571	2e-31	127	0.53	Serine protease, subtilisin family [Posttranslational modification, protein turnover, chaperones].
44602	GZfos_ANMEB4_1	AODEGIJO_04438	141302	144670	+	PF00082.17	322	566	1.4e-56	191.7	0.918439716312057	Subtilase family
44603	GZfos_ANMEB4_1	AODEGIJO_04438	141302	144670	+	cd00306	321	560	4e-41	151	0.96	Peptidase domain in the S8 and S53 families. Members of the peptidases S8 (subtilisin and kexin) and S53 (sedolisin) family include endopeptidases and exopeptidases. The S8 family has an Asp/His/Ser catalytic triad similar to that found in trypsin-like proteases, but do not share their three-dimensional structure and are not homologous to trypsin. Serine acts as a nucleophile, aspartate as an electrophile, and histidine as a base. The S53 family contains a catalytic triad Glu/Asp/Ser with an additional acidic residue Asp in the oxyanion hole, similar to that of subtilisin. The serine residue here is the nucleophilic equivalent of the serine residue in the S8 family, while glutamic acid has the same role here as the histidine base. However, the aspartic acid residue that acts as an electrophile is quite different. In S53, it follows glutamic acid, while in S8 it precedes histidine. The stability of these enzymes may be enhanced by calcium; some members have been shown to bind up to 4 ions via binding sites with different affinity. There is a great diversity in the characteristics of their members: some contain disulfide bonds, some are intracellular while others are extracellular, some function at extreme temperatures, and others at high or low pH values.
44604	GZfos_ANMEB4_1	AODEGIJO_04438	141302	144670	+	cd04059	312	493	5e-17	80.7	0.59	Peptidase S8 family domain in Protein convertases. Protein convertases, whose members include furins and kexins, are members of the peptidase S8 or Subtilase clan of proteases. They have an Asp/His/Ser catalytic triad that is not homologous to trypsin. Kexins are involved in the activation of peptide hormones, growth factors, and viral proteins. Furin cleaves cell surface vasoactive peptides and proteins involved in cardiovascular tissue remodeling in the TGN, at cell surface, or in endosomes but rarely in the ER. Furin also plays a key role in blood pressure regulation though the activation of transforming growth factor (TGF)-beta. High specificity is seen for cleavage after dibasic (Lys-Arg or Arg-Arg) or multiple basic residues in protein convertases. There is also strong sequence conservation.
44605	GZfos_ANMEB4_1	AODEGIJO_04438	141302	144670	+	cd04077	316	562	5e-46	166	0.9	Peptidase S8 family domain in ProteinaseK-like proteins. The peptidase S8 or Subtilase clan of proteases have a Asp/His/Ser catalytic triad that is not homologous to trypsin. This CD contains several members of this clan including: PCSK9 (Proprotein convertase subtilisin/kexin type 9), Proteinase_K, Proteinase_T, and other subtilisin-like serine proteases. PCSK9 posttranslationally regulates hepatic low-density lipoprotein receptors (LDLRs) by binding to LDLRs on the cell surface, leading to their degradation. The binding site of PCSK9 has been localized to the epidermal growth factor-like repeat A (EGF-A) domain of the LDLR. Characterized Proteinases K are secreted endopeptidases with a high degree of sequence conservation. Proteinases K are not substrate-specific and function in a wide variety of species in different pathways. It can hydrolyze keratin and other proteins with subtilisin-like specificity. The number of calcium-binding motifs found in these differ. Proteinase T is a novel proteinase from the fungus Tritirachium album Limber. The amino acid sequence of proteinase T as deduced from the nucleotide sequence is about 56% identical to that of proteinase K.
44606	GZfos_ANMEB4_1	AODEGIJO_04438	141302	144670	+	cd04842	313	535	4e-32	127	0.74	Peptidase S8 family domain in Kp43 proteases. Kp43 proteases are members of the peptidase S8 or Subtilase clan of proteases. They have an Asp/His/Ser catalytic triad similar to that found in trypsin-like proteases, but do not share their three-dimensional structure (an example of convergent evolution). Kp43 is topologically similar to kexin and furin both of which are proprotein convertases, but differ in amino acids sequence and the position of its C-terminal barrel. Kp43 has 3 Ca2+ binding sites that differ from the corresponding sites in the other known subtilisin-like proteases. KP-43 protease is known to be an oxidation-resistant protease when compared with the other subtilisin-like proteases
44607	GZfos_ANMEB4_1	AODEGIJO_04438	141302	144670	+	cd04843	306	537	2e-08	54.6	0.78	Peptidase S8 family domain, uncharacterized subfamily 11. This family is a member of the Peptidases S8 or Subtilases serine endo- and exo-peptidase clan. They have an Asp/His/Ser catalytic triad similar to that found in trypsin-like proteases, but do not share their three-dimensional structure and are not homologous to trypsin. The stability of subtilases may be enhanced by calcium, some members have been shown to bind up to 4 ions via binding sites with different affinity. Some members of this clan contain disulfide bonds. These enzymes can be intra- and extracellular, some function at extreme temperatures and pH values.
44608	GZfos_ANMEB4_1	AODEGIJO_04438	141302	144670	+	cd04847	322	558	9e-11	61.9	0.79	Peptidase S8 family domain in Subtilisin-like proteins. This family is a member of the Peptidases S8 or Subtilases serine endo- and exo-peptidase clan. They have an Asp/His/Ser catalytic triad similar to that found in trypsin-like proteases, but do not share their three-dimensional structure and are not homologous to trypsin. The stability of subtilases may be enhanced by calcium, some members have been shown to bind up to 4 ions via binding sites with different affinity. Some members of this clan contain disulfide bonds. These enzymes can be intra- and extracellular, some function at extreme temperatures and pH values.
44609	GZfos_ANMEB4_1	AODEGIJO_04438	141302	144670	+	cd04848	318	535	2e-31	123	0.8	Peptidase S8 family domain in Autotransporter serine proteases. Autotransporter serine proteases belong to Peptidase S8 or Subtilase family. Subtilases, or subtilisin-like serine proteases, have an Asp/His/Ser catalytic triad similar to that found in trypsin-like proteases, but do not share their three-dimensional structure (an example of convergent evolution). Autotransporters are a superfamily of outer membrane/secreted proteins of gram-negative bacteria. The presence of these subtilisin-like domains in these autotransporters are may enable them to be auto-catalytic and may also serve to allow them to act as a maturation protease cleaving other outer membrane proteins at the cell surface.
44610	GZfos_ANMEB4_1	AODEGIJO_04438	141302	144670	+	cd04852	315	535	2e-29	119	0.65	Peptidase S8 family domain, uncharacterized subfamily 3. This family is a member of the Peptidases S8 or Subtilases serine endo- and exo-peptidase clan. They have an Asp/His/Ser catalytic triad similar to that found in trypsin-like proteases, but do not share their three-dimensional structure and are not homologous to trypsin. The stability of subtilases may be enhanced by calcium, some members have been shown to bind up to 4 ions via binding sites with different affinity. Some members of this clan contain disulfide bonds. These enzymes can be intra- and extracellular, some function at extreme temperatures and pH values.
44611	GZfos_ANMEB4_1	AODEGIJO_04438	141302	144670	+	cd04857	356	565	8e-16	78.5	0.48	Peptidase S8 family domain in Tripeptidyl aminopeptidases_II. Tripeptidyl aminopeptidases II are member of the peptidase S8 or Subtilase family. Subtilases, or subtilisin-like serine proteases, have an Asp/His/Ser catalytic triad similar to that found in trypsin-like proteases, but do not share their three-dimensional structure (an example of convergent evolution). Tripeptidyl aminopeptidase II removes tripeptides from the free N terminus of oligopeptides as well as having endoproteolytic activity. Some tripeptidyl aminopeptidases have been shown to cleave tripeptides and small peptides, e.g. angiotensin II and glucagon, while others are believed to be involved in MHC I processing.
44612	GZfos_ANMEB4_1	AODEGIJO_04438	141302	144670	+	cd05561	321	535	2e-25	106	0.82	Peptidase S8 family domain, uncharacterized subfamily 4. This family is a member of the Peptidases S8 or Subtilases serine endo- and exo-peptidase clan. They have an Asp/His/Ser catalytic triad similar to that found in trypsin-like proteases, but do not share their three-dimensional structure and are not homologous to trypsin. The stability of subtilases may be enhanced by calcium, some members have been shown to bind up to 4 ions via binding sites with different affinity. Some members of this clan contain disulfide bonds. These enzymes can be intra- and extracellular, some function at extreme temperatures and pH values.
44613	GZfos_ANMEB4_1	AODEGIJO_04438	141302	144670	+	cd05562	318	574	3e-14	71.9	0.89	Peptidase domain in the S53 family. Members of the peptidase S53 (sedolisin) family include endopeptidases and exopeptidases. The S53 family contains a catalytic triad Glu/Asp/Ser with an additional acidic residue Asp in the oxyanion hole, similar to that of Asn in subtilisin. The stability of these enzymes may be enhanced by calcium, some members have been shown to bind up to 4 ions via binding sites with different affinity. Some members of this clan contain disulfide bonds. These enzymes can be intra- and extracellular, some function at extreme temperatures and pH values. Characterized sedolisins include Kumamolisin, an extracellular calcium-dependent thermostable endopeptidase from Bacillus. The enzyme is synthesized with a 188 amino acid N-terminal preprotein region which is cleaved after the extraction into the extracellular space with low pH. One kumamolysin paralog, kumamolisin-As, is believed to be a collagenase. TPP1 is a serine protease that functions as a tripeptidyl exopeptidase as well as an endopeptidase. Less is known about PSCP from Pseudomonas which is thought to be an aspartic proteinase.
44614	GZfos_ANMEB4_1	AODEGIJO_04438	141302	144670	+	cd07473	319	563	9e-45	162	0.87	Peptidase S8 family domain in Subtilisin-like proteins. This family is a member of the Peptidases S8 or Subtilases serine endo- and exo-peptidase clan. They have an Asp/His/Ser catalytic triad similar to that found in trypsin-like proteases, but do not share their three-dimensional structure and are not homologous to trypsin. The stability of subtilases may be enhanced by calcium, some members have been shown to bind up to 4 ions via binding sites with different affinity. Some members of this clan contain disulfide bonds. These enzymes can be intra- and extracellular, some function at extreme temperatures and pH values.
44615	GZfos_ANMEB4_1	AODEGIJO_04438	141302	144670	+	cd07474	318	571	5e-53	187	0.85	Peptidase S8 family domain in Vpr-like proteins. The maturation of the peptide antibiotic (lantibiotic) subtilin in Bacillus subtilis ATCC 6633 includes posttranslational modifications of the propeptide and proteolytic cleavage of the leader peptide. Vpr was identified as one of the proteases, along with WprA, that are capable of processing subtilin. Asp, Ser, His triadPeptidases S8 or Subtilases are a serine endo- and exo-peptidase clan. They have an Asp/His/Ser catalytic triad similar to that found in trypsin-like proteases, but do not share their three-dimensional structure and are not homologous to trypsin. The stability of subtilases may be enhanced by calcium, some members have been shown to bind up to 4 ions via binding sites with different affinity. Some members of this clan contain disulfide bonds. These enzymes can be intra- and extracellular, some function at extreme temperatures and pH values.
44616	GZfos_ANMEB4_1	AODEGIJO_04438	141302	144670	+	cd07475	312	573	2e-35	138	0.74	Peptidase S8 family domain in Streptococcal C5a peptidases. Streptococcal C5a peptidase (SCP), is a highly specific protease and adhesin/invasin. The subtilisin-like protease domain is located at the N-terminus and contains a protease-associated domain inserted into a loop. There are three fibronectin type III (Fn) domains at the C-terminus. SCP binds to integrins with the help of Arg-Gly-Asp motifs which are thought to stabilize conformational changes required for substrate binding. Peptidases S8 or Subtilases are a serine endo- and exo-peptidase clan. They have an Asp/His/Ser catalytic triad similar to that found in trypsin-like proteases, but do not share their three-dimensional structure and are not homologous to trypsin. The stability of subtilases may be enhanced by calcium, some members have been shown to bind up to 4 ions via binding sites with different affinity. Some members of this clan contain disulfide bonds. These enzymes can be intra- and extracellular, some function at extreme temperatures and pH values.
44617	GZfos_ANMEB4_1	AODEGIJO_04438	141302	144670	+	cd07476	313	535	2e-20	91.2	0.79	Peptidase S8 family domain in Thiazoline oxidase/subtilisin-like proteases. Thiazoline oxidase/subtilisin-like protease is produced by the symbiotic bacteria Prochloron spp. that inhabit didemnid family ascidians. The cyclic peptides of the patellamide class found in didemnid extracts are now known to be synthesized by the Prochloron spp. The prepatellamide is heterocyclized to form thiazole and oxazoline rings and the peptide is cleaved to form the two cyclic patellamides A and C. Subtilases, or subtilisin-like serine proteases, have an Asp/His/Ser catalytic triad similar to that found in trypsin-like proteases, but do not share their three-dimensional structure (an example of convergent evolution).
44618	GZfos_ANMEB4_1	AODEGIJO_04438	141302	144670	+	cd07477	320	559	2e-56	195	0.97	Peptidase S8 family domain in Subtilisin proteins. This group is composed of many different subtilisins: Pro-TK-subtilisin, subtilisin Carlsberg, serine protease Pb92 subtilisin, and BPN subtilisins just to name a few. Pro-TK-subtilisin is a serine protease from the hyperthermophilic archaeon Thermococcus kodakaraensis and consists of a signal peptide, a propeptide, and a mature domain. TK-subtilisin is matured from pro-TK-subtilisin upon autoprocessing and degradation of the propeptide. Unlike other subtilisins though, the folding of the unprocessed form of pro-TK-subtilisin is induced by Ca2+ binding which is almost completed prior to autoprocessing. Ca2+ is required for activity unlike the bacterial subtilisins. The propeptide is not required for folding of the mature domain unlike the bacterial subtilases because of the stability produced from Ca2+ binding. Subtilisin Carlsberg is extremely similar in structure to subtilisin BPN'/Novo thought it has a 30% difference in amino acid sequence. The substrate binding regions are also similar and 2 possible Ca2+ binding sites have been identified recently. Subtilisin Carlsberg possesses the highest commercial importance as a proteolytic additive for detergents. Serine protease Pb92, the serine protease from the alkalophilic Bacillus strain PB92, also contains two calcium ions and the overall folding of the polypeptide chain closely resembles that of the subtilisins. Members of the peptidases S8 and S35 clan include endopeptidases, exopeptidases and also a tripeptidyl-peptidase. The S8 family has an Asp/His/Ser catalytic triad similar to that found in trypsin-like proteases, but do not share their three-dimensional structure and are not homologous to trypsin. The S53 family contains a catalytic triad Glu/Asp/Ser. The stability of these enzymes may be enhanced by calcium, some members have been shown to bind up to 4 ions via binding sites with different affinity. Some members of this clan contain disulfide bonds. These enzymes can be intra- and extracellular, some function at extreme temperatures and pH values.
44619	GZfos_ANMEB4_1	AODEGIJO_04438	141302	144670	+	cd07478	316	535	6e-20	91.9	0.47	Peptidase S8 family domain in CspA-like proteins. GSP (germination-specific protease) converts the spore peptidoglycan hydrolase (SleC) precursor to an active enzyme during germination of Clostridium perfringens S40 spores. Analysis of an enzyme fraction of GSP showed that it was composed of a gene cluster containing the processed forms of products of cspA, cspB, and cspC which are positioned in a tandem array just upstream of the 5' end of sleC. The amino acid sequences deduced from the nucleotide sequences of the csp genes showed significant similarity and showed a high degree of homology with those of the catalytic domain and the oxyanion binding region of subtilisin-like serine proteases. Members of the peptidases S8 and S35 clan include endopeptidases, exopeptidases and also a tripeptidyl-peptidase. The S8 family has an Asp/His/Ser catalytic triad similar to that found in trypsin-like proteases, but do not share their three-dimensional structure and are not homologous to trypsin. The S53 family contains a catalytic triad Glu/Asp/Ser. The stability of these enzymes may be enhanced by calcium, some members have been shown to bind up to 4 ions via binding sites with different affinity. Some members of this clan contain disulfide bonds. These enzymes can be intra- and extracellular, some function at extreme temperatures and pH values.
44620	GZfos_ANMEB4_1	AODEGIJO_04438	141302	144670	+	cd07479	312	565	3e-28	114	0.94	Peptidase S8 family domain in SKI-1-like proteins. SKI-1 (type I membrane-bound subtilisin-kexin-isoenzyme) proteins are secretory Ca2+-dependent serine proteinases cleave at nonbasic residues: Thr, Leu, and Lys. SKI-1s play a critical role in the regulation of the synthesis and metabolism of cholesterol and fatty acid metabolism. Members of the peptidases S8 and S35 clan include endopeptidases, exopeptidases and also a tripeptidyl-peptidase. The S8 family has an Asp/His/Ser catalytic triad similar to that found in trypsin-like proteases, but do not share their three-dimensional structure and are not homologous to trypsin. The S53 family contains a catalytic triad Glu/Asp/Ser. The stability of these enzymes may be enhanced by calcium, some members have been shown to bind up to 4 ions via binding sites with different affinity. Some members of this clan contain disulfide bonds. These enzymes can be intra- and extracellular, some function at extreme temperatures and pH values.
44621	GZfos_ANMEB4_1	AODEGIJO_04438	141302	144670	+	cd07480	316	535	1e-37	143	0.72	Peptidase S8 family domain, uncharacterized subfamily 12. This family is a member of the Peptidases S8 or Subtilases serine endo- and exo-peptidase clan. They have an Asp/His/Ser catalytic triad similar to that found in trypsin-like proteases, but do not share their three-dimensional structure and are not homologous to trypsin. The stability of subtilases may be enhanced by calcium, some members have been shown to bind up to 4 ions via binding sites with different affinity. Some members of this clan contain disulfide bonds. These enzymes can be intra- and extracellular, some function at extreme temperatures and pH values.
44622	GZfos_ANMEB4_1	AODEGIJO_04438	141302	144670	+	cd07481	318	535	1e-34	134	0.8	Peptidase S8 family domain in BacillopeptidaseF-like proteins. Bacillus subtilis produces and secretes proteases and other types of exoenzymes at the end of the exponential phase of growth. The ones that make up this group is known as bacillopeptidase F, encoded by bpr, a serine protease with high esterolytic activity which is inhibited by PMSF. Like other members of the peptidases S8 family these have a Asp/His/Ser catalytic triad similar to that found in trypsin-like proteases, but do not share their three-dimensional structure and are not homologous to trypsin. The stability of these enzymes may be enhanced by calcium, some members have been shown to bind up to 4 ions via binding sites with different affinity.
44623	GZfos_ANMEB4_1	AODEGIJO_04438	141302	144670	+	cd07482	321	560	4e-29	118	0.78	Peptidase S8 family domain in Lantiobiotic (lanthionine-containing antibiotics) specific proteases. Lantiobiotic (lanthionine-containing antibiotics) specific proteases are very similar in structure to serine proteases. Lantibiotics are ribosomally synthesised antimicrobial agents derived from ribosomally synthesised peptides with antimicrobial activities against Gram-positive bacteria. The proteases that cleave the N-terminal leader peptides from lantiobiotics include: epiP, nsuP, mutP, and nisP. EpiP, from Staphylococcus, is thought to cleave matured epidermin. NsuP, a dehydratase from Streptococcus and NisP, a membrane-anchored subtilisin-like serine protease from Lactococcus cleave nisin. MutP is highly similar to epiP and nisP and is thought to process the prepeptide mutacin III of S. mutans. Members of the peptidases S8 (subtilisin and kexin) and S53 (sedolisin) clan include endopeptidases and exopeptidases. The S8 family has an Asp/His/Ser catalytic triad similar to that found in trypsin-like proteases, but do not share their three-dimensional structure and are not homologous to trypsin. Serine acts as a nucleophile, aspartate as an electrophile, and histidine as a base. The S53 family contains a catalytic triad Glu/Asp/Ser with an additional acidic residue Asp in the oxyanion hole, similar to that of subtilisin. The serine residue here is the nucleophilic equivalent of the serine residue in the S8 family, while glutamic acid has the same role here as the histidine base. However, the aspartic acid residue that acts as an electrophile is quite different. In S53 the it follows glutamic acid, while in S8 it precedes histidine. The stability of these enzymes may be enhanced by calcium, some members have been shown to bind up to 4 ions via binding sites with different affinity. There is a great diversity in the characteristics of their members: some contain disulfide bonds, some are intracellular while others are extracellular, some function at extreme temperatures, and others at high or low pH values.
44624	GZfos_ANMEB4_1	AODEGIJO_04438	141302	144670	+	cd07483	321	555	1e-10	61.2	0.75	Peptidase S8 family domain in Subtilisin_Novo-like proteins. Subtilisins are a group of alkaline proteinases originating from different strains of Bacillus subtilis. Novo is one of the strains that produced enzymes belonging to this group. The enzymes obtained from the Novo and BPN' strains are identical. The Carlsburg and Novo subtilisins are thought to have arisen from a common ancestral protein. They have similar peptidase and esterase activities, pH profiles, catalyze transesterification reactions, and are both inhibited by diispropyl fluorophosphate, though they differ in 85 positions in the amino acid sequence. Members of the peptidases S8 and S35 clan include endopeptidases, exopeptidases and also a tripeptidyl-peptidase. The S8 family has an Asp/His/Ser catalytic triad similar to that found in trypsin-like proteases, but do not share their three-dimensional structure and are not homologous to trypsin. The S53 family contains a catalytic triad Glu/Asp/Ser with an additional acidic residue Asp in the oxyanion hole, similar to that of subtilisin.. The stability of these enzymes may be enhanced by calcium, some members have been shown to bind up to 4 ions via binding sites with different affinity. Some members of this clan contain disulfide bonds. These enzymes can be intra- and extracellular, some function at extreme temperatures and pH values.
44625	GZfos_ANMEB4_1	AODEGIJO_04438	141302	144670	+	cd07484	306	565	9e-49	174	0.94	Peptidase S8 family domain in Thermitase-like proteins. Thermitase is a non-specific, trypsin-related serine protease with a very high specific activity. It contains a subtilisin like domain. The tertiary structure of thermitase is similar to that of subtilisin BPN'. It contains a Asp/His/Ser catalytic triad. Members of the peptidases S8 (subtilisin and kexin) and S53 (sedolisin) clan include endopeptidases and exopeptidases. The S8 family has an Asp/His/Ser catalytic triad similar to that found in trypsin-like proteases, but do not share their three-dimensional structure and are not homologous to trypsin. Serine acts as a nucleophile, aspartate as an electrophile, and histidine as a base. The S53 family contains a catalytic triad Glu/Asp/Ser with an additional acidic residue Asp in the oxyanion hole, similar to that of subtilisin. The serine residue here is the nucleophilic equivalent of the serine residue in the S8 family, while glutamic acid has the same role here as the histidine base. However, the aspartic acid residue that acts as an electrophile is quite different. In S53 the it follows glutamic acid, while in S8 it precedes histidine. The stability of these enzymes may be enhanced by calcium, some members have been shown to bind up to 4 ions via binding sites with different affinity. There is a great diversity in the characteristics of their members: some contain disulfide bonds, some are intracellular while others are extracellular, some function at extreme temperatures, and others at high or low pH values.
44626	GZfos_ANMEB4_1	AODEGIJO_04438	141302	144670	+	cd07485	310	561	1e-26	110	0.88	Peptidase S8 family domain in Fervidolysin. Fervidolysin found in Fervidobacterium pennivorans is an extracellular subtilisin-like keratinase. It is contains a signal peptide, a propeptide, and a catalytic region. The tertiary structure of fervidolysin is similar to that of subtilisin. It contains a Asp/His/Ser catalytic triad and is a member of the peptidase S8 (subtilisin and kexin) family. The catalytic triad is similar to that found in trypsin-like proteases, but it does not share their three-dimensional structure and are not homologous to trypsin. Serine acts as a nucleophile, aspartate as an electrophile, and histidine as a base. The S53 family contains a catalytic triad Glu/Asp/Ser with an additional acidic residue Asp in the oxyanion hole, similar to that of subtilisin. The serine residue here is the nucleophilic equivalent of the serine residue in the S8 family, while glutamic acid has the same role here as the histidine base. However, the aspartic acid residue that acts as an electrophile is quite different. In S53, it follows glutamic acid, while in S8 it precedes histidine. The stability of these enzymes may be enhanced by calcium; some members have been shown to bind up to 4 ions via binding sites with different affinity. There is a great diversity in the characteristics of their members: some contain disulfide bonds, some are intracellular while others are extracellular, some function at extreme temperatures, and others at high or low pH values.
44627	GZfos_ANMEB4_1	AODEGIJO_04438	141302	144670	+	cd07487	318	563	4e-64	217	0.94	Peptidase S8 family domain, uncharacterized subfamily 1. This family is a member of the Peptidases S8 or Subtilases serine endo- and exo-peptidase clan. They have an Asp/His/Ser catalytic triad similar to that found in trypsin-like proteases, but do not share their three-dimensional structure and are not homologous to trypsin. The stability of subtilases may be enhanced by calcium, some members have been shown to bind up to 4 ions via binding sites with different affinity. Some members of this clan contain disulfide bonds. These enzymes can be intra- and extracellular, some function at extreme temperatures and pH values.
44628	GZfos_ANMEB4_1	AODEGIJO_04438	141302	144670	+	cd07488	359	575	9e-05	42.8	0.76	Peptidase S8 family domain, uncharacterized subfamily 2. This family is a member of the Peptidases S8 or Subtilases serine endo- and exo-peptidase clan. They have an Asp/His/Ser catalytic triad similar to that found in trypsin-like proteases, but do not share their three-dimensional structure and are not homologous to trypsin. The stability of subtilases may be enhanced by calcium, some members have been shown to bind up to 4 ions via binding sites with different affinity. Some members of this clan contain disulfide bonds. These enzymes can be intra- and extracellular, some function at extreme temperatures and pH values.
44629	GZfos_ANMEB4_1	AODEGIJO_04438	141302	144670	+	cd07489	313	581	5e-41	153	0.83	Peptidase S8 family domain, uncharacterized subfamily 5. gap in seq This family is a member of the Peptidases S8 or Subtilases serine endo- and exo-peptidase clan. They have an Asp/His/Ser catalytic triad similar to that found in trypsin-like proteases, but do not share their three-dimensional structure and are not homologous to trypsin. The stability of subtilases may be enhanced by calcium, some members have been shown to bind up to 4 ions via binding sites with different affinity. Some members of this clan contain disulfide bonds. These enzymes can be intra- and extracellular, some function at extreme temperatures and pH values.
44630	GZfos_ANMEB4_1	AODEGIJO_04438	141302	144670	+	cd07490	320	563	1e-41	153	0.94	Peptidase S8 family domain, uncharacterized subfamily 6. This family is a member of the Peptidases S8 or Subtilases serine endo- and exo-peptidase clan. They have an Asp/His/Ser catalytic triad similar to that found in trypsin-like proteases, but do not share their three-dimensional structure and are not homologous to trypsin. The stability of subtilases may be enhanced by calcium, some members have been shown to bind up to 4 ions via binding sites with different affinity. Some members of this clan contain disulfide bonds. These enzymes can be intra- and extracellular, some function at extreme temperatures and pH values.
44631	GZfos_ANMEB4_1	AODEGIJO_04438	141302	144670	+	cd07491	321	490	8e-10	58.1	0.64	Peptidase S8 family domain, uncharacterized subfamily 7. This family is a member of the Peptidases S8 or Subtilases serine endo- and exo-peptidase clan. They have an Asp/His/Ser catalytic triad similar to that found in trypsin-like proteases, but do not share their three-dimensional structure and are not homologous to trypsin. The stability of subtilases may be enhanced by calcium, some members have been shown to bind up to 4 ions via binding sites with different affinity. Some members of this clan contain disulfide bonds. These enzymes can be intra- and extracellular, some function at extreme temperatures and pH values.
44632	GZfos_ANMEB4_1	AODEGIJO_04438	141302	144670	+	cd07492	320	562	7e-25	103	0.94	Peptidase S8 family domain, uncharacterized subfamily 8. This family is a member of the Peptidases S8 or Subtilases serine endo- and exo-peptidase clan. They have an Asp/His/Ser catalytic triad similar to that found in trypsin-like proteases, but do not share their three-dimensional structure and are not homologous to trypsin. The stability of subtilases may be enhanced by calcium, some members have been shown to bind up to 4 ions via binding sites with different affinity. Some members of this clan contain disulfide bonds. These enzymes can be intra- and extracellular, some function at extreme temperatures and pH values.
44633	GZfos_ANMEB4_1	AODEGIJO_04438	141302	144670	+	cd07493	320	563	2e-22	97	0.9	Peptidase S8 family domain, uncharacterized subfamily 9. This family is a member of the Peptidases S8 or Subtilases serine endo- and exo-peptidase clan. They have an Asp/His/Ser catalytic triad similar to that found in trypsin-like proteases, but do not share their three-dimensional structure and are not homologous to trypsin. The stability of subtilases may be enhanced by calcium, some members have been shown to bind up to 4 ions via binding sites with different affinity. Some members of this clan contain disulfide bonds. These enzymes can be intra- and extracellular, some function at extreme temperatures and pH values.
44634	GZfos_ANMEB4_1	AODEGIJO_04438	141302	144670	+	cd07494	306	575	5e-11	62.5	0.86	Peptidase S8 family domain, uncharacterized subfamily 10. This family is a member of the Peptidases S8 or Subtilases serine endo- and exo-peptidase clan. They have an Asp/His/Ser catalytic triad similar to that found in trypsin-like proteases, but do not share their three-dimensional structure and are not homologous to trypsin. The stability of subtilases may be enhanced by calcium, some members have been shown to bind up to 4 ions via binding sites with different affinity. Some members of this clan contain disulfide bonds. These enzymes can be intra- and extracellular, some function at extreme temperatures and pH values.
44635	GZfos_ANMEB4_1	AODEGIJO_04438	141302	144670	+	cd07496	320	561	7e-28	114	0.82	Peptidase S8 family domain, uncharacterized subfamily 13. This family is a member of the Peptidases S8 or Subtilases serine endo- and exo-peptidase clan. They have an Asp/His/Ser catalytic triad similar to that found in trypsin-like proteases, but do not share their three-dimensional structure and are not homologous to trypsin. The stability of subtilases may be enhanced by calcium, some members have been shown to bind up to 4 ions via binding sites with different affinity. Some members of this clan contain disulfide bonds. These enzymes can be intra- and extracellular, some function at extreme temperatures and pH values.
44636	GZfos_ANMEB4_1	AODEGIJO_04438	141302	144670	+	cd07497	318	533	9e-22	96	0.69	Peptidase S8 family domain, uncharacterized subfamily 14. This family is a member of the Peptidases S8 or Subtilases serine endo- and exo-peptidase clan. They have an Asp/His/Ser catalytic triad similar to that found in trypsin-like proteases, but do not share their three-dimensional structure and are not homologous to trypsin. The stability of subtilases may be enhanced by calcium, some members have been shown to bind up to 4 ions via binding sites with different affinity. Some members of this clan contain disulfide bonds. These enzymes can be intra- and extracellular, some function at extreme temperatures and pH values.
44637	GZfos_ANMEB4_1	AODEGIJO_04438	141302	144670	+	cd07498	321	560	2e-36	138	0.95	Peptidase S8 family domain, uncharacterized subfamily 15. This family is a member of the Peptidases S8 or Subtilases serine endo- and exo-peptidase clan. They have an Asp/His/Ser catalytic triad similar to that found in trypsin-like proteases, but do not share their three-dimensional structure and are not homologous to trypsin. The stability of subtilases may be enhanced by calcium, some members have been shown to bind up to 4 ions via binding sites with different affinity. Some members of this clan contain disulfide bonds. These enzymes can be intra- and extracellular, some function at extreme temperatures and pH values.
44638	GZfos_ANMEB4_1	AODEGIJO_04438	141302	144670	+	cd14256	1065	1114	3e-05	42.1	0.88	Type I dockerin repeat domain. Bacterial cohesin domains bind to a complementary protein domain named dockerin, and this interaction is required for the formation of the cellulosome, a cellulose-degrading complex. The cellulosome consists of scaffoldin, a noncatalytic scaffolding polypeptide, that comprises repeating cohesion modules and a single carbohydrate-binding module (CBM). Specific calcium-dependent interactions between cohesins and dockerins appear to be essential for cellulosome assembly. This subfamily represents type I dockerins, which are responsible for anchoring a variety of enzymatic domains to the complex.
44693	GZfos_ANMEB4_1	AODEGIJO_04465	170045	170635	-	COG1502	1	49	4e-07	46.4	0.12	Phosphatidylserine/phosphatidylglycerophosphate/cardiolipin synthase or related enzyme [Lipid transport and metabolism].
44694	GZfos_ANMEB4_1	AODEGIJO_04465	170045	170635	-	PF00801.15	66	128	7.3e-14	51.2	0.855072463768116	PKD domain
44695	GZfos_ANMEB4_1	AODEGIJO_04465	170045	170635	-	cd00146	54	137	1e-06	42.9	1	polycystic kidney disease I (PKD) domain; similar to other cell-surface modules, with an IG-like fold; domain probably functions as a ligand binding site in protein-protein or protein-carbohydrate interactions; a single instance of the repeat is presented here. The domain is also found in microbial collagenases and chitinases.
44696	GZfos_ANMEB4_1	AODEGIJO_04465	170045	170635	-	cd09127	1	46	2e-05	40.3	0.33	Putative catalytic domain, repeat 1, of uncharacterized phospholipase D-like proteins. Putative catalytic domain, repeat 1, of uncharacterized phospholipase D (PLD, EC 3.1.4.4)-like proteins. PLD enzymes hydrolyze phospholipid phosphodiester bonds to yield phosphatidic acid and a free polar head group. They can also catalyze transphosphatidylation of phospholipids to acceptor alcohols. Members of this subfamily contain two HKD motifs (H-x-K-x(4)-D, where x represents any amino acid residue) that characterizes the PLD superfamily. The two motifs may be part of the active site and may be involved in phosphatidyl group transfer.
44697	GZfos_ANMEB4_1	AODEGIJO_04465	170045	170635	-	cd09128	1	47	2e-17	74.2	0.34	Putative catalytic domain, repeat 2, of uncharacterized phospholipase D-like proteins. Putative catalytic domain, repeat 2, of uncharacterized phospholipase D (PLD, EC 3.1.4.4)-like proteins. PLD enzymes hydrolyze phospholipid phosphodiester bonds to yield phosphatidic acid and a free polar head group. They can also catalyze transphosphatidylation of phospholipids to acceptor alcohols. Members of this subfamily contain two HKD motifs (H-x-K-x(4)-D, where x represents any amino acid residue) that characterizes the PLD superfamily. The two motifs may be part of the active site and may be involved in phosphatidyl group transfer.
44698	GZfos_ANMEB4_1	AODEGIJO_04465	170045	170635	-	cd09131	1	43	8e-06	41.6	0.31	Putative catalytic domain of uncharacterized phospholipase D-like proteins. Putative catalytic domain of uncharacterized phospholipase D (PLD, EC 3.1.4.4)-like proteins. Members of this subfamily contain one copy of HKD motif (H-x-K-x(4)-D, where x represents any amino acid residue) that characterizes the PLD superfamily.
44699	GZfos_ANMEB4_1	AODEGIJO_04465	170045	170635	-	cd14256	142	192	7e-09	48.3	0.9	Type I dockerin repeat domain. Bacterial cohesin domains bind to a complementary protein domain named dockerin, and this interaction is required for the formation of the cellulosome, a cellulose-degrading complex. The cellulosome consists of scaffoldin, a noncatalytic scaffolding polypeptide, that comprises repeating cohesion modules and a single carbohydrate-binding module (CBM). Specific calcium-dependent interactions between cohesins and dockerins appear to be essential for cellulosome assembly. This subfamily represents type I dockerins, which are responsible for anchoring a variety of enzymatic domains to the complex.
44700	GZfos_ANMEB4_1	AODEGIJO_04465	170045	170635	-	smart00089	55	119	9e-11	50.5	0.78	Repeats in polycystic kidney disease 1 (PKD1) and other proteins. Polycystic kidney disease 1 protein contains 14 repeats, present elsewhere such as in microbial collagenases.
45502	GZfos_ANMEC10_1	AODEGIJO_00035	30729	30929	+	PF00404.13	41	56	0.00015	21.2	0.761904761904762	Dockerin type I repeat
45503	GZfos_ANMEC10_1	AODEGIJO_00035	30729	30929	+	cd14256	10	58	1e-09	47.9	0.86	Type I dockerin repeat domain. Bacterial cohesin domains bind to a complementary protein domain named dockerin, and this interaction is required for the formation of the cellulosome, a cellulose-degrading complex. The cellulosome consists of scaffoldin, a noncatalytic scaffolding polypeptide, that comprises repeating cohesion modules and a single carbohydrate-binding module (CBM). Specific calcium-dependent interactions between cohesins and dockerins appear to be essential for cellulosome assembly. This subfamily represents type I dockerins, which are responsible for anchoring a variety of enzymatic domains to the complex.
46866	GZfos_ANMEC10_1	AODEGIJO_00249	211984	213630	+	COG1572	62	299	3e-09	56.4	0.39	Serine protease, subtilase family [Posttranslational modification, protein turnover, chaperones].
46867	GZfos_ANMEC10_1	AODEGIJO_00249	211984	213630	+	COG1572	62	192	5e-07	49.1	0.22	Serine protease, subtilase family [Posttranslational modification, protein turnover, chaperones].
46868	GZfos_ANMEC10_1	AODEGIJO_00249	211984	213630	+	PF07705.6	63	155	6.8e-07	29.2	0.96039603960396	CARDB
46869	GZfos_ANMEC10_1	AODEGIJO_00249	211984	213630	+	PF07705.6	166	259	1.8e-09	37.5	0.98019801980198	CARDB
46870	GZfos_ANMEC10_1	AODEGIJO_00249	211984	213630	+	cd14256	492	540	3e-06	44.1	0.86	Type I dockerin repeat domain. Bacterial cohesin domains bind to a complementary protein domain named dockerin, and this interaction is required for the formation of the cellulosome, a cellulose-degrading complex. The cellulosome consists of scaffoldin, a noncatalytic scaffolding polypeptide, that comprises repeating cohesion modules and a single carbohydrate-binding module (CBM). Specific calcium-dependent interactions between cohesins and dockerins appear to be essential for cellulosome assembly. This subfamily represents type I dockerins, which are responsible for anchoring a variety of enzymatic domains to the complex.
47079	GZfos_ANMEC10_1	AODEGIJO_00282	240331	241614	+	PF06452.6	87	282	1.5e-06	28.2	0.989189189189189	Domain of unknown function (DUF1083)
47080	GZfos_ANMEC10_1	AODEGIJO_00282	240331	241614	+	cd00241	120	242	1e-05	43.3	0.78	Domon-like ligand-binding domains. DOMON-like domains can be found in all three kindgoms of life and are a diverse group of ligand binding domains that have been shown to interact with sugars and hemes. DOMON domains were initially thought to confer protein-protein interactions. They were subsequently found as a heme-binding motif in cellobiose dehydrogenase, an extracellular fungal oxidoreductase that degrades both lignin and cellulose, and in ethylbenzene dehydrogenase, an enzyme that aids in the anaerobic degradation of hydrocarbons. The domain interacts with sugars in the type 9 carbohydrate binding modules (CBM9), which are present in a variety of glycosyl hydrolases, and it can also be found at the N-terminus of sensor histidine kinases.
47081	GZfos_ANMEC10_1	AODEGIJO_00282	240331	241614	+	cd14256	371	424	2e-10	55.6	0.95	Type I dockerin repeat domain. Bacterial cohesin domains bind to a complementary protein domain named dockerin, and this interaction is required for the formation of the cellulosome, a cellulose-degrading complex. The cellulosome consists of scaffoldin, a noncatalytic scaffolding polypeptide, that comprises repeating cohesion modules and a single carbohydrate-binding module (CBM). Specific calcium-dependent interactions between cohesins and dockerins appear to be essential for cellulosome assembly. This subfamily represents type I dockerins, which are responsible for anchoring a variety of enzymatic domains to the complex.
49384	GZfos_ANMEC7_1	AODEGIJO_07716	32365	33984	-	cd14256	481	533	9e-09	51	0.93	Type I dockerin repeat domain. Bacterial cohesin domains bind to a complementary protein domain named dockerin, and this interaction is required for the formation of the cellulosome, a cellulose-degrading complex. The cellulosome consists of scaffoldin, a noncatalytic scaffolding polypeptide, that comprises repeating cohesion modules and a single carbohydrate-binding module (CBM). Specific calcium-dependent interactions between cohesins and dockerins appear to be essential for cellulosome assembly. This subfamily represents type I dockerins, which are responsible for anchoring a variety of enzymatic domains to the complex.
49592	GZfos_ANMEC7_1	AODEGIJO_07779	96153	98570	+	cd14256	749	797	1e-05	42.5	0.86	Type I dockerin repeat domain. Bacterial cohesin domains bind to a complementary protein domain named dockerin, and this interaction is required for the formation of the cellulosome, a cellulose-degrading complex. The cellulosome consists of scaffoldin, a noncatalytic scaffolding polypeptide, that comprises repeating cohesion modules and a single carbohydrate-binding module (CBM). Specific calcium-dependent interactions between cohesins and dockerins appear to be essential for cellulosome assembly. This subfamily represents type I dockerins, which are responsible for anchoring a variety of enzymatic domains to the complex.
49648	GZfos_ANMEC7_1	AODEGIJO_07801	119144	120073	+	PF00174.14	3	108	1e-04	21.7	0.57396449704142	Oxidoreductase molybdopterin binding domain
49649	GZfos_ANMEC7_1	AODEGIJO_07801	119144	120073	+	cd14256	254	302	8e-09	49.8	0.86	Type I dockerin repeat domain. Bacterial cohesin domains bind to a complementary protein domain named dockerin, and this interaction is required for the formation of the cellulosome, a cellulose-degrading complex. The cellulosome consists of scaffoldin, a noncatalytic scaffolding polypeptide, that comprises repeating cohesion modules and a single carbohydrate-binding module (CBM). Specific calcium-dependent interactions between cohesins and dockerins appear to be essential for cellulosome assembly. This subfamily represents type I dockerins, which are responsible for anchoring a variety of enzymatic domains to the complex.
50298	GZfos_ANMEC8_1	AODEGIJO_00899	7418	9589	-	cd14256	667	715	2e-05	42.1	0.86	Type I dockerin repeat domain. Bacterial cohesin domains bind to a complementary protein domain named dockerin, and this interaction is required for the formation of the cellulosome, a cellulose-degrading complex. The cellulosome consists of scaffoldin, a noncatalytic scaffolding polypeptide, that comprises repeating cohesion modules and a single carbohydrate-binding module (CBM). Specific calcium-dependent interactions between cohesins and dockerins appear to be essential for cellulosome assembly. This subfamily represents type I dockerins, which are responsible for anchoring a variety of enzymatic domains to the complex.
50809	GZfos_ANMEC8_1	AODEGIJO_01018	116282	117901	+	cd14256	481	533	9e-09	51	0.93	Type I dockerin repeat domain. Bacterial cohesin domains bind to a complementary protein domain named dockerin, and this interaction is required for the formation of the cellulosome, a cellulose-degrading complex. The cellulosome consists of scaffoldin, a noncatalytic scaffolding polypeptide, that comprises repeating cohesion modules and a single carbohydrate-binding module (CBM). Specific calcium-dependent interactions between cohesins and dockerins appear to be essential for cellulosome assembly. This subfamily represents type I dockerins, which are responsible for anchoring a variety of enzymatic domains to the complex.
51033	GZfos_ANMEC9_1	AODEGIJO_00839	16163	17767	-	COG1572	62	299	3e-09	56.4	0.39	Serine protease, subtilase family [Posttranslational modification, protein turnover, chaperones].
51034	GZfos_ANMEC9_1	AODEGIJO_00839	16163	17767	-	COG1572	62	192	5e-07	49.5	0.22	Serine protease, subtilase family [Posttranslational modification, protein turnover, chaperones].
51035	GZfos_ANMEC9_1	AODEGIJO_00839	16163	17767	-	PF07705.6	63	155	6.5e-07	29.3	0.96039603960396	CARDB
51036	GZfos_ANMEC9_1	AODEGIJO_00839	16163	17767	-	PF07705.6	166	259	1.7e-09	37.6	0.98019801980198	CARDB
51037	GZfos_ANMEC9_1	AODEGIJO_00839	16163	17767	-	cd14256	478	526	3e-06	44.1	0.86	Type I dockerin repeat domain. Bacterial cohesin domains bind to a complementary protein domain named dockerin, and this interaction is required for the formation of the cellulosome, a cellulose-degrading complex. The cellulosome consists of scaffoldin, a noncatalytic scaffolding polypeptide, that comprises repeating cohesion modules and a single carbohydrate-binding module (CBM). Specific calcium-dependent interactions between cohesins and dockerins appear to be essential for cellulosome assembly. This subfamily represents type I dockerins, which are responsible for anchoring a variety of enzymatic domains to the complex.
53463	GZfos_ANMED6_1	AODEGIJO_01068	16526	18319	-	PF13517.1	114	171	7.5e-08	32.6	0.983606557377049	Repeat domain in Vibrio, Colwellia, Bradyrhizobium and Shewanella
53464	GZfos_ANMED6_1	AODEGIJO_01068	16526	18319	-	PF13517.1	161	229	9.6e-07	29	1	Repeat domain in Vibrio, Colwellia, Bradyrhizobium and Shewanella
53465	GZfos_ANMED6_1	AODEGIJO_01068	16526	18319	-	PF13517.1	377	440	1.2e-06	28.7	0.983606557377049	Repeat domain in Vibrio, Colwellia, Bradyrhizobium and Shewanella
53466	GZfos_ANMED6_1	AODEGIJO_01068	16526	18319	-	cd14256	544	592	7e-07	46	0.86	Type I dockerin repeat domain. Bacterial cohesin domains bind to a complementary protein domain named dockerin, and this interaction is required for the formation of the cellulosome, a cellulose-degrading complex. The cellulosome consists of scaffoldin, a noncatalytic scaffolding polypeptide, that comprises repeating cohesion modules and a single carbohydrate-binding module (CBM). Specific calcium-dependent interactions between cohesins and dockerins appear to be essential for cellulosome assembly. This subfamily represents type I dockerins, which are responsible for anchoring a variety of enzymatic domains to the complex.
53659	GZfos_ANMED6_1	AODEGIJO_01152	92100	95912	-	COG3291	1100	1202	1e-08	55.3	0.32	PKD repeat [Function unknown].
53660	GZfos_ANMED6_1	AODEGIJO_01152	92100	95912	-	PF00801.15	1133	1204	1.6e-14	53.3	0.91304347826087	PKD domain
53661	GZfos_ANMED6_1	AODEGIJO_01152	92100	95912	-	cd00146	1135	1213	7e-13	65.2	0.94	polycystic kidney disease I (PKD) domain; similar to other cell-surface modules, with an IG-like fold; domain probably functions as a ligand binding site in protein-protein or protein-carbohydrate interactions; a single instance of the repeat is presented here. The domain is also found in microbial collagenases and chitinases.
53662	GZfos_ANMED6_1	AODEGIJO_01152	92100	95912	-	cd14256	1217	1263	4e-08	50.6	0.83	Type I dockerin repeat domain. Bacterial cohesin domains bind to a complementary protein domain named dockerin, and this interaction is required for the formation of the cellulosome, a cellulose-degrading complex. The cellulosome consists of scaffoldin, a noncatalytic scaffolding polypeptide, that comprises repeating cohesion modules and a single carbohydrate-binding module (CBM). Specific calcium-dependent interactions between cohesins and dockerins appear to be essential for cellulosome assembly. This subfamily represents type I dockerins, which are responsible for anchoring a variety of enzymatic domains to the complex.
53663	GZfos_ANMED6_1	AODEGIJO_01152	92100	95912	-	smart00089	1126	1204	2e-14	66.3	0.89	Repeats in polycystic kidney disease 1 (PKD1) and other proteins. Polycystic kidney disease 1 protein contains 14 repeats, present elsewhere such as in microbial collagenases.
54428	GZfos_ANMED7_1	AODEGIJO_02974	92753	93613	+	PF13517.1	66	129	3.8e-07	30.3	0.983606557377049	Repeat domain in Vibrio, Colwellia, Bradyrhizobium and Shewanella
54429	GZfos_ANMED7_1	AODEGIJO_02974	92753	93613	+	cd14256	233	281	3e-07	45.2	0.86	Type I dockerin repeat domain. Bacterial cohesin domains bind to a complementary protein domain named dockerin, and this interaction is required for the formation of the cellulosome, a cellulose-degrading complex. The cellulosome consists of scaffoldin, a noncatalytic scaffolding polypeptide, that comprises repeating cohesion modules and a single carbohydrate-binding module (CBM). Specific calcium-dependent interactions between cohesins and dockerins appear to be essential for cellulosome assembly. This subfamily represents type I dockerins, which are responsible for anchoring a variety of enzymatic domains to the complex.
55644	GZfos_ANMEE10_1	AODEGIJO_07259	42626	44500	+	PF13204.1	172	423	4.3e-33	114.8	0.972318339100346	Protein of unknown function (DUF4038)
55645	GZfos_ANMEE10_1	AODEGIJO_07259	42626	44500	+	cd14256	571	617	2e-06	44.5	0.83	Type I dockerin repeat domain. Bacterial cohesin domains bind to a complementary protein domain named dockerin, and this interaction is required for the formation of the cellulosome, a cellulose-degrading complex. The cellulosome consists of scaffoldin, a noncatalytic scaffolding polypeptide, that comprises repeating cohesion modules and a single carbohydrate-binding module (CBM). Specific calcium-dependent interactions between cohesins and dockerins appear to be essential for cellulosome assembly. This subfamily represents type I dockerins, which are responsible for anchoring a variety of enzymatic domains to the complex.
55742	GZfos_ANMEE10_1	AODEGIJO_07276	61877	64795	-	COG5276	1	212	1e-41	155	0.55	Uncharacterized conserved protein [Function unknown].
55743	GZfos_ANMEE10_1	AODEGIJO_07276	61877	64795	-	COG5276	23	217	2e-32	128	0.5	Uncharacterized conserved protein [Function unknown].
55744	GZfos_ANMEE10_1	AODEGIJO_07276	61877	64795	-	COG5276	37	158	4e-14	72.2	0.33	Uncharacterized conserved protein [Function unknown].
55745	GZfos_ANMEE10_1	AODEGIJO_07276	61877	64795	-	PF08309.6	38	78	1.7e-11	42.9	1	LVIVD repeat
55746	GZfos_ANMEE10_1	AODEGIJO_07276	61877	64795	-	PF08309.6	82	121	3.6e-13	48.2	0.928571428571429	LVIVD repeat
55747	GZfos_ANMEE10_1	AODEGIJO_07276	61877	64795	-	PF08309.6	129	170	2.1e-16	58.5	1	LVIVD repeat
55748	GZfos_ANMEE10_1	AODEGIJO_07276	61877	64795	-	PF08309.6	172	196	9.9e-06	24.4	0.595238095238095	LVIVD repeat
55749	GZfos_ANMEE10_1	AODEGIJO_07276	61877	64795	-	cd14256	916	964	4e-07	47.5	0.86	Type I dockerin repeat domain. Bacterial cohesin domains bind to a complementary protein domain named dockerin, and this interaction is required for the formation of the cellulosome, a cellulose-degrading complex. The cellulosome consists of scaffoldin, a noncatalytic scaffolding polypeptide, that comprises repeating cohesion modules and a single carbohydrate-binding module (CBM). Specific calcium-dependent interactions between cohesins and dockerins appear to be essential for cellulosome assembly. This subfamily represents type I dockerins, which are responsible for anchoring a variety of enzymatic domains to the complex.
58465	GZfos_ANMEE6_1	AODEGIJO_09531	122194	126006	-	COG3291	1100	1202	1e-08	55.3	0.32	PKD repeat [Function unknown].
58466	GZfos_ANMEE6_1	AODEGIJO_09531	122194	126006	-	PF00801.15	1133	1204	1.6e-14	53.3	0.91304347826087	PKD domain
58467	GZfos_ANMEE6_1	AODEGIJO_09531	122194	126006	-	cd00146	1135	1213	7e-13	65.2	0.94	polycystic kidney disease I (PKD) domain; similar to other cell-surface modules, with an IG-like fold; domain probably functions as a ligand binding site in protein-protein or protein-carbohydrate interactions; a single instance of the repeat is presented here. The domain is also found in microbial collagenases and chitinases.
58468	GZfos_ANMEE6_1	AODEGIJO_09531	122194	126006	-	cd14256	1217	1263	4e-08	50.6	0.83	Type I dockerin repeat domain. Bacterial cohesin domains bind to a complementary protein domain named dockerin, and this interaction is required for the formation of the cellulosome, a cellulose-degrading complex. The cellulosome consists of scaffoldin, a noncatalytic scaffolding polypeptide, that comprises repeating cohesion modules and a single carbohydrate-binding module (CBM). Specific calcium-dependent interactions between cohesins and dockerins appear to be essential for cellulosome assembly. This subfamily represents type I dockerins, which are responsible for anchoring a variety of enzymatic domains to the complex.
58469	GZfos_ANMEE6_1	AODEGIJO_09531	122194	126006	-	smart00089	1126	1204	2e-14	66.3	0.89	Repeats in polycystic kidney disease 1 (PKD1) and other proteins. Polycystic kidney disease 1 protein contains 14 repeats, present elsewhere such as in microbial collagenases.
58626	GZfos_ANMEE6_1	AODEGIJO_09631	205471	206082	+	cd14256	150	198	1e-07	45.2	0.86	Type I dockerin repeat domain. Bacterial cohesin domains bind to a complementary protein domain named dockerin, and this interaction is required for the formation of the cellulosome, a cellulose-degrading complex. The cellulosome consists of scaffoldin, a noncatalytic scaffolding polypeptide, that comprises repeating cohesion modules and a single carbohydrate-binding module (CBM). Specific calcium-dependent interactions between cohesins and dockerins appear to be essential for cellulosome assembly. This subfamily represents type I dockerins, which are responsible for anchoring a variety of enzymatic domains to the complex.
59073	GZfos_ANMEE8_1	AODEGIJO_00522	22946	23956	-	COG3420	4	206	9e-07	47.1	0.44	Nitrous oxidase accessory protein NosD, contains tandem CASH domains [Inorganic ion transport and metabolism].
59074	GZfos_ANMEE8_1	AODEGIJO_00522	22946	23956	-	COG3420	91	255	5e-05	41.7	0.36	Nitrous oxidase accessory protein NosD, contains tandem CASH domains [Inorganic ion transport and metabolism].
59075	GZfos_ANMEE8_1	AODEGIJO_00522	22946	23956	-	PF05048.8	3	87	1.3e-07	31	0.355932203389831	Periplasmic copper-binding protein (NosD)
59076	GZfos_ANMEE8_1	AODEGIJO_00522	22946	23956	-	PF05048.8	68	270	3.4e-31	108.2	0.809322033898305	Periplasmic copper-binding protein (NosD)
59077	GZfos_ANMEE8_1	AODEGIJO_00522	22946	23956	-	TIGR03804	148	183	1e-05	23.1	0.795454545454545	para_beta_helix: parallel beta-helix repeat
59078	GZfos_ANMEE8_1	AODEGIJO_00522	22946	23956	-	TIGR03804	162	203	3.1e-09	34.4	0.954545454545455	para_beta_helix: parallel beta-helix repeat
59079	GZfos_ANMEE8_1	AODEGIJO_00522	22946	23956	-	cd14256	275	326	6e-08	47.9	0.92	Type I dockerin repeat domain. Bacterial cohesin domains bind to a complementary protein domain named dockerin, and this interaction is required for the formation of the cellulosome, a cellulose-degrading complex. The cellulosome consists of scaffoldin, a noncatalytic scaffolding polypeptide, that comprises repeating cohesion modules and a single carbohydrate-binding module (CBM). Specific calcium-dependent interactions between cohesins and dockerins appear to be essential for cellulosome assembly. This subfamily represents type I dockerins, which are responsible for anchoring a variety of enzymatic domains to the complex.
59387	GZfos_ANMEE8_1	AODEGIJO_00578	78143	78631	+	COG3420	3	80	2e-08	49	0.16	Nitrous oxidase accessory protein NosD, contains tandem CASH domains [Inorganic ion transport and metabolism].
59388	GZfos_ANMEE8_1	AODEGIJO_00578	78143	78631	+	PF05048.8	3	93	7.8e-24	84.1	0.385593220338983	Periplasmic copper-binding protein (NosD)
59389	GZfos_ANMEE8_1	AODEGIJO_00578	78143	78631	+	cd14256	105	154	8e-12	56	0.88	Type I dockerin repeat domain. Bacterial cohesin domains bind to a complementary protein domain named dockerin, and this interaction is required for the formation of the cellulosome, a cellulose-degrading complex. The cellulosome consists of scaffoldin, a noncatalytic scaffolding polypeptide, that comprises repeating cohesion modules and a single carbohydrate-binding module (CBM). Specific calcium-dependent interactions between cohesins and dockerins appear to be essential for cellulosome assembly. This subfamily represents type I dockerins, which are responsible for anchoring a variety of enzymatic domains to the complex.
59549	GZfos_ANMEF10_1	AODEGIJO_03259	17203	19113	+	COG4124	179	306	2e-11	62.9	0.33	Beta-mannanase [Carbohydrate transport and metabolism].
59550	GZfos_ANMEF10_1	AODEGIJO_03259	17203	19113	+	PF02156.10	179	282	1.1e-05	25.1	0.318327974276527	Glycosyl hydrolase family 26
59551	GZfos_ANMEF10_1	AODEGIJO_03259	17203	19113	+	cd14253	581	631	8e-05	40.1	0.92	Dockerin repeat domain. Dockerins are modules in the cellulosome complex that often anchor catalytic subunits by binding to cohesin domains of scaffolding proteins. Three types of dockerins and their corresponding cohesin have been described in the literature. This alignment models two consecutive dockerin repeats, the functional unit.
59552	GZfos_ANMEF10_1	AODEGIJO_03259	17203	19113	+	cd14256	580	628	7e-10	54.9	0.86	Type I dockerin repeat domain. Bacterial cohesin domains bind to a complementary protein domain named dockerin, and this interaction is required for the formation of the cellulosome, a cellulose-degrading complex. The cellulosome consists of scaffoldin, a noncatalytic scaffolding polypeptide, that comprises repeating cohesion modules and a single carbohydrate-binding module (CBM). Specific calcium-dependent interactions between cohesins and dockerins appear to be essential for cellulosome assembly. This subfamily represents type I dockerins, which are responsible for anchoring a variety of enzymatic domains to the complex.
59564	GZfos_ANMEF10_1	AODEGIJO_03264	21692	23248	-	PF01364.13	2	153	3.6e-29	101.9	0.383597883597884	Peptidase family C25
59565	GZfos_ANMEF10_1	AODEGIJO_03264	21692	23248	-	TIGR03804	348	390	9.6e-08	29.6	0.977272727272727	para_beta_helix: parallel beta-helix repeat
59566	GZfos_ANMEF10_1	AODEGIJO_03264	21692	23248	-	cd02258	2	154	4e-17	80.8	0.37	Peptidase C25 family N-terminal domain, found in Arg-gingipain (Rgp), Lys-gingipain (Kgp) and related proteins. Peptidase family C25 is a unique class of cysteine proteases, exemplified by gingipain, which is produced by Porphyromonas gingivalis. P. gingivalis is one of the primary gram-negative pathogens that causes periodontitis, a disease that is also associated with other diseases such as diabetes and cardiovascular disease. Gingipains are a group of extracellular Arg- and Lys-specific proteinases called Arg-gingipain (Rgp) and Lys-gingipain (Kgp); RgpA and RgpB are homologous Arg-specific gingipains encoded by two closely related genes, rgpA and rgpB, while Lys-specific gingipain is encoded by the single kgp gene. Mutant studies have shown that, among the large quantities of proteolytic enzymes produced by P. gingivalis, these three proteases are major virulence factors of this bacterium. All three genes encode an N-terminal pre-pro fragment, followed by the protease domain; however, rgpA and kgp also encode additional C-terminal HA (hemaglutinin/adhesion) subunits which consist of several sequence-related adhesion domains. Although unique, their cysteine protease active site residues (His and Cys) forming the catalytic dyad are well-conserved, cleaving the C-terminal peptide bond with Arg or Lys residues. Gingipains are evolutionarily related to other highly specific proteases including caspases, clostripain, legumains, and separase. Gingipains function by dysregulating host defense and inflammatory responses, and degrading host proteins, e.g. tissue, cells, matrix, plasma and immunological proteins. They are proposed to enhance gingival crevicular fluid (GCF) production through activation of the kallikrein/kinin pathways, thus increasing vascular permeability and causing gingival inflammation, a distinctive feature of periodontitis. RgpA and RgpB are also able to cleave and activate coagulation factors IX and X in order to activate prothrombin to produce thrombin, which in turn increases production of GCF. The gingipains also play a pivotal role in the survival of P. gingivalis in the host by attacking the host defense system through cleavage of several immunological molecules, while at the same time evading the host-immune response by dysregulating the cytokine network.
59567	GZfos_ANMEF10_1	AODEGIJO_03264	21692	23248	-	cd10913	2	152	2e-08	53.6	0.42	gingipain subgroup of the Peptidase C25 family N-terminal domain. Gingipain, produced by Porphyromonas gingivalis, exemplifies the Peptidase family C25, a unique class of cysteine proteases. P. gingivalis is one of the primary gram-negative pathogens that causes periodontitis, a disease also associated with other diseases such as diabetes and cardiovascular disease. The gingipain subgroup contains extracellular Arg- and Lys-specific proteinases called Arg-gingipain (Rgp) and Lys-gingipain (Kgp); RgpA and RgpB are homologous Arg-specific gingipains encoded by two closely related genes, rgpA and rgpB, while Lys-specific gingipain is encoded by the single kgp gene. Mutant studies have shown that, among the large quantities of proteolytic enzymes produced by P. gingivalis, these three proteases are major virulence factors of this bacterium. All three genes encode an N-terminal pre-pro fragment, followed by the protease domain; however, rgpA and kgp also encode additional C-terminal HA (hemaglutinin/adhesion) subunits which consist of several sequence-related adhesion domains. Although unique, their cysteine protease active site residues (His and Cys) forming the catalytic dyad, are well-conserved, cleaving the C-terminal peptide bond with Arg or Lys residues. Gingipains are evolutionarily related to other highly specific proteases including caspases, clostripain, legumains, and separase. Gingipains function by dysregulating host defense and inflammatory responses, and degrading host proteins, e.g. tissue, cells, matrix, plasma and immunological proteins. It has been suggested that they enhance gingival crevicular fluid (GCF) production through activation of the kallikrein/kinin pathways, thus increasing vascular permeability and causing gingival inflammation, a distinctive feature of periodontitis. RgpA and RgpB are also able to cleave and activate coagulation factors IX and X in order to activate prothrombin to produce thrombin, which in turn increases production of GCF. The gingipains also play a pivotal role in the survival of P. gingivalis in the host by attacking the host defense system through cleavage of several immunological molecules, while at the same time evading the host-immune response by dysregulating the cytokine network.
59568	GZfos_ANMEF10_1	AODEGIJO_03264	21692	23248	-	cd10914	4	154	8e-09	54.8	0.38	uncharacterized subgroup of the Peptidase C25 family N-terminal domain. Domains in this subgroup are uncharacterized members of the Peptidase family C25 N-terminal domain family. Peptidase family C25 is a unique class of cysteine proteases, exemplified by gingipain, which is produced by Porphyromonas gingivalis. P. gingivalis is one of the primary gram-negative pathogens that causes periodontitis, a disease that is also associated with other diseases such as diabetes and cardiovascular disease. Gingipains are a group of extracellular Arg- and Lys-specific proteinases called Arg-gingipain (Rgp) and Lys-gingipain (Kgp); RgpA and RgpB are homologous Arg-specific gingipains encoded by two closely related genes, rgpA and rgpB, while Lys-specific gingipain is encoded by the single kgp gene (also called prtK, prkP). Mutant studies have shown that, among the large quantities of proteolytic enzymes produced by P. gingivalis, these three proteases are major virulence factors of this bacterium. All three genes encode an N-terminal pre-pro fragment, followed by the protease domain; however, rgpA and kgp also encode additional C-terminal HA (hemaglutinin/adhesion) subunits which consist of several sequence-related adhesion domains. Although unique, their cysteine protease active site residues (His and Cys) forming the catalytic dyad are well-conserved, cleaving the C-terminal peptide bond with Arg or Lys residues. Gingipains are evolutionarily related to other highly specific proteases including caspases, clostripain, legumains, and separase. Gingipains function by dysregulating host defense and inflammatory responses, and degrading host proteins, e.g. tissue, cells, matrix, plasma and immunological proteins. They are proposed to enhance gingival crevicular fluid (GCF) production through activation of the kallikrein/kinin pathways, thus increasing vascular permeability and causing gingival inflammation, a distinctive feature of periodontitis. RgpA and RgpB are also able to cleave and activate coagulation factors IX and X in order to activate prothrombin to produce thrombin, which in turn increases production of GCF. The gingipains also play a pivotal role in the survival of P. gingivalis in the host by attacking the host defense system through cleavage of several immunological molecules, while at the same time evading the host-immune response by dysregulating the cytokine network.
59569	GZfos_ANMEF10_1	AODEGIJO_03264	21692	23248	-	cd10915	4	154	2e-25	106	0.36	uncharacterized subgroup of the Peptidase C25 family N-terminal domain. Domains in this subgroup are uncharacterized members of the Peptidase family C25 N-terminal domain family. Peptidases family C25 are a unique class of cysteine proteases, exemplified by gingipain, which is produced by Porphyromonas gingivalis. P. gingivalis is one of the primary gram-negative pathogens that causes periodontitis, a disease that is also associated with other diseases such as diabetes and cardiovascular disease. Gingipains are a group of extracellular Arg- and Lys-specific proteinases called Arg-gingipain (Rgp) and Lys-gingipain (Kgp); RgpA and RgpB are homologous Arg-specific gingipains encoded by two closely related genes, rgpA and rgpB, while Lys-specific gingipain is encoded by the single kgp gene. Mutant studies have shown that, among the large quantities of proteolytic enzymes produced by P. gingivalis, these three proteases are major virulence factors of this bacterium. All three genes encode an N-terminal pre-pro fragment, followed by the protease domain; however, rgpA and kgp also encode additional C-terminal HA (hemaglutinin/adhesion) subunits which consist of several sequence-related adhesion domains. Although unique, their cysteine protease active site residues (His and Cys) forming the catalytic dyad are well-conserved, cleaving the C-terminal peptide bond with Arg or Lys residues. Gingipains are evolutionarily related to other highly specific proteases including caspases, clostripain, legumains, and separase. Gingipains function by dysregulating host defense and inflammatory responses, and degrading host proteins, e.g. tissue, cells, matrix, plasma and immunological proteins. They are proposed to enhance gingival crevicular fluid (GCF) production through activation of the kallikrein/kinin pathways, thus increasing vascular permeability and causing gingival inflammation, a distinctive feature of periodontitis. RgpA and RgpB are also able to cleave and activate coagulation factors IX and X in order to activate prothrombin to produce thrombin, which in turn increases production of GCF. The gingipains also play a pivotal role in the survival of P. gingivalis in the host by attacking the host defense system through cleavage of several immunological molecules, while at the same time evading the host-immune response by dysregulating the cytokine network.
59570	GZfos_ANMEF10_1	AODEGIJO_03264	21692	23248	-	cd14256	460	508	3e-05	40.6	0.86	Type I dockerin repeat domain. Bacterial cohesin domains bind to a complementary protein domain named dockerin, and this interaction is required for the formation of the cellulosome, a cellulose-degrading complex. The cellulosome consists of scaffoldin, a noncatalytic scaffolding polypeptide, that comprises repeating cohesion modules and a single carbohydrate-binding module (CBM). Specific calcium-dependent interactions between cohesins and dockerins appear to be essential for cellulosome assembly. This subfamily represents type I dockerins, which are responsible for anchoring a variety of enzymatic domains to the complex.
59956	GZfos_ANMEF10_1	AODEGIJO_03282	42978	44852	+	PF13204.1	172	423	4.3e-33	114.8	0.972318339100346	Protein of unknown function (DUF4038)
59957	GZfos_ANMEF10_1	AODEGIJO_03282	42978	44852	+	cd14256	571	617	2e-06	44.5	0.83	Type I dockerin repeat domain. Bacterial cohesin domains bind to a complementary protein domain named dockerin, and this interaction is required for the formation of the cellulosome, a cellulose-degrading complex. The cellulosome consists of scaffoldin, a noncatalytic scaffolding polypeptide, that comprises repeating cohesion modules and a single carbohydrate-binding module (CBM). Specific calcium-dependent interactions between cohesins and dockerins appear to be essential for cellulosome assembly. This subfamily represents type I dockerins, which are responsible for anchoring a variety of enzymatic domains to the complex.
60087	GZfos_ANMEF10_1	AODEGIJO_03320	77047	79965	-	COG5276	1	212	1e-41	155	0.55	Uncharacterized conserved protein [Function unknown].
60088	GZfos_ANMEF10_1	AODEGIJO_03320	77047	79965	-	COG5276	23	217	2e-32	128	0.5	Uncharacterized conserved protein [Function unknown].
60089	GZfos_ANMEF10_1	AODEGIJO_03320	77047	79965	-	COG5276	37	158	4e-14	72.2	0.33	Uncharacterized conserved protein [Function unknown].
60090	GZfos_ANMEF10_1	AODEGIJO_03320	77047	79965	-	PF08309.6	38	78	1.7e-11	42.9	1	LVIVD repeat
60091	GZfos_ANMEF10_1	AODEGIJO_03320	77047	79965	-	PF08309.6	82	121	3.6e-13	48.2	0.928571428571429	LVIVD repeat
60092	GZfos_ANMEF10_1	AODEGIJO_03320	77047	79965	-	PF08309.6	129	170	2.1e-16	58.5	1	LVIVD repeat
60093	GZfos_ANMEF10_1	AODEGIJO_03320	77047	79965	-	PF08309.6	172	196	9.9e-06	24.4	0.595238095238095	LVIVD repeat
60094	GZfos_ANMEF10_1	AODEGIJO_03320	77047	79965	-	cd14256	916	964	4e-07	47.5	0.86	Type I dockerin repeat domain. Bacterial cohesin domains bind to a complementary protein domain named dockerin, and this interaction is required for the formation of the cellulosome, a cellulose-degrading complex. The cellulosome consists of scaffoldin, a noncatalytic scaffolding polypeptide, that comprises repeating cohesion modules and a single carbohydrate-binding module (CBM). Specific calcium-dependent interactions between cohesins and dockerins appear to be essential for cellulosome assembly. This subfamily represents type I dockerins, which are responsible for anchoring a variety of enzymatic domains to the complex.
63403	GZfos_ANMEG2_1	AODEGIJO_10556	83344	84795	-	PF13517.1	1	57	1e-06	29	0.967213114754098	Repeat domain in Vibrio, Colwellia, Bradyrhizobium and Shewanella
63404	GZfos_ANMEG2_1	AODEGIJO_10556	83344	84795	-	PF13517.1	47	115	7.8e-07	29.3	1	Repeat domain in Vibrio, Colwellia, Bradyrhizobium and Shewanella
63405	GZfos_ANMEG2_1	AODEGIJO_10556	83344	84795	-	PF13517.1	263	326	8.8e-07	29.1	0.983606557377049	Repeat domain in Vibrio, Colwellia, Bradyrhizobium and Shewanella
63406	GZfos_ANMEG2_1	AODEGIJO_10556	83344	84795	-	cd14256	430	478	6e-07	45.6	0.86	Type I dockerin repeat domain. Bacterial cohesin domains bind to a complementary protein domain named dockerin, and this interaction is required for the formation of the cellulosome, a cellulose-degrading complex. The cellulosome consists of scaffoldin, a noncatalytic scaffolding polypeptide, that comprises repeating cohesion modules and a single carbohydrate-binding module (CBM). Specific calcium-dependent interactions between cohesins and dockerins appear to be essential for cellulosome assembly. This subfamily represents type I dockerins, which are responsible for anchoring a variety of enzymatic domains to the complex.
