## Supplementary material for "Comparative genomics reveals electron transfer and syntrophic mechanisms differentiating methanotrophic and methanogenic archaea": S4 Data: Methanosarcina_acetivorans_d.csv.cohesin.csv

	Contig	Feature	Feature.Start.in.Contig	Feature.End.in.Contig	Feature.Direction.in.Contig	Domain.Accession	Domain.Start.in.Feature	Domain.End.in.Feature	E.value	Bit.Score	Domain.Coverage	Domain.Description
7192	NC_003552.1	MA_RS25030	999281	1001017	-	COG3291	202	578	7e-71	230	0.99	PKD repeat [Function unknown].
7193	NC_003552.1	MA_RS25030	999281	1001017	-	COG3291	115	372	8e-55	187	0.85	PKD repeat [Function unknown].
7194	NC_003552.1	MA_RS25030	999281	1001017	-	COG3291	78	321	1e-36	136	0.82	PKD repeat [Function unknown].
7195	NC_003552.1	MA_RS25030	999281	1001017	-	COG5492	25	178	2e-05	43.6	0.43	Uncharacterized conserved protein YjdB, contains Ig-like domain [General function prediction only].
7196	NC_003552.1	MA_RS25030	999281	1001017	-	PF00801.15	122	183	8.9e-14	50.9	0.884057971014493	PKD domain
7197	NC_003552.1	MA_RS25030	999281	1001017	-	PF00801.15	207	268	1.9e-16	59.5	0.927536231884058	PKD domain
7198	NC_003552.1	MA_RS25030	999281	1001017	-	PF00801.15	298	354	1.2e-15	56.9	0.855072463768116	PKD domain
7199	NC_003552.1	MA_RS25030	999281	1001017	-	cd00146	199	277	3e-12	62.1	0.97	polycystic kidney disease I (PKD) domain; similar to other cell-surface modules, with an IG-like fold; domain probably functions as a ligand binding site in protein-protein or protein-carbohydrate interactions; a single instance of the repeat is presented here. The domain is also found in microbial collagenases and chitinases.
7200	NC_003552.1	MA_RS25030	999281	1001017	-	cd00146	112	193	6e-12	61	0.99	polycystic kidney disease I (PKD) domain; similar to other cell-surface modules, with an IG-like fold; domain probably functions as a ligand binding site in protein-protein or protein-carbohydrate interactions; a single instance of the repeat is presented here. The domain is also found in microbial collagenases and chitinases.
7201	NC_003552.1	MA_RS25030	999281	1001017	-	cd00146	287	354	1e-11	60.2	0.84	polycystic kidney disease I (PKD) domain; similar to other cell-surface modules, with an IG-like fold; domain probably functions as a ligand binding site in protein-protein or protein-carbohydrate interactions; a single instance of the repeat is presented here. The domain is also found in microbial collagenases and chitinases.
7202	NC_003552.1	MA_RS25030	999281	1001017	-	cd08546	392	479	7e-05	40.6	0.6	Cohesin domain, interaction parter of dockerin. Bacterial cohesin domains bind to a complementary protein domain named dockerin, and this interaction is required for the formation of the cellulosome, a cellulose-degrading complex. The cellulosome consists of scaffoldin, a noncatalytic scaffolding polypeptide, that comprises repeating cohesion modules and a single carbohydrate-binding module (CBM). Specific calcium-dependent interactions between cohesins and dockerins appear to be essential for cellulosome assembly. Cohesin modules are phylogenetically distributed into three groups: type I cohesin-dockerin interactions mediate assembly of a range of dockerin-borne enzymes to the complex, while type-II interactions mediate attachment of the cellulosome complex to the bacterial cell wall. Recently discovered type-III cohesins, such as found in the anchoring scaffoldin ScaE, appears to contribute to increased stability of the elaborate cellulosome complex. While the presence of cohesin and dockerin domains in a genome can be indicative of cellulolytic activity, cohesin domains may occur in a wider range of domain architectures, biological systems, and taxonomic lineages.
7203	NC_003552.1	MA_RS25030	999281	1001017	-	smart00089	201	276	9e-18	74	0.97	Repeats in polycystic kidney disease 1 (PKD1) and other proteins. Polycystic kidney disease 1 protein contains 14 repeats, present elsewhere such as in microbial collagenases.
7204	NC_003552.1	MA_RS25030	999281	1001017	-	smart00089	288	355	4e-16	69.4	0.87	Repeats in polycystic kidney disease 1 (PKD1) and other proteins. Polycystic kidney disease 1 protein contains 14 repeats, present elsewhere such as in microbial collagenases.
7205	NC_003552.1	MA_RS25030	999281	1001017	-	smart00089	113	192	1e-15	67.9	0.99	Repeats in polycystic kidney disease 1 (PKD1) and other proteins. Polycystic kidney disease 1 protein contains 14 repeats, present elsewhere such as in microbial collagenases.
7206	NC_003552.1	MA_RS25030	999281	1001017	-	smart00635	23	102	4e-07	43.2	0.97	Bacterial Ig-like domain 2.
15097	NC_003552.1	MA_RS07855	1789903	1791657	+	COG3291	468	578	9e-10	57.2	0.36	PKD repeat [Function unknown].
15098	NC_003552.1	MA_RS07855	1789903	1791657	+	COG4870	1	393	3e-145	426	0.99	Cysteine protease, C1A family [Posttranslational modification, protein turnover, chaperones].
15099	NC_003552.1	MA_RS07855	1789903	1791657	+	PF00112.18	116	330	5.5e-25	88.5	0.936073059360731	Papain family cysteine protease
15100	NC_003552.1	MA_RS07855	1789903	1791657	+	cd02248	116	326	4e-25	102	0.85	Peptidase C1A subfamily (MEROPS database nomenclature); composed of cysteine peptidases (CPs) similar to papain, including the mammalian CPs (cathepsins B, C, F, H, L, K, O, S, V, X and W). Papain is an endopeptidase with specific substrate preferences, primarily for bulky hydrophobic or aromatic residues at the S2 subsite, a hydrophobic pocket in papain that accommodates the P2 sidechain of the substrate (the second residue away from the scissile bond). Most members of the papain subfamily are endopeptidases. Some exceptions to this rule can be explained by specific details of the catalytic domains like the occluding loop in cathepsin B which confers an additional carboxydipeptidyl activity and the mini-chain of cathepsin H resulting in an N-terminal exopeptidase activity. Papain-like CPs have different functions in various organisms. Plant CPs are used to mobilize storage proteins in seeds. Parasitic CPs act extracellularly to help invade tissues and cells, to hatch or to evade the host immune system. Mammalian CPs are primarily lysosomal enzymes with the exception of cathepsin W, which is retained in the endoplasmic reticulum. They are responsible for protein degradation in the lysosome. Papain-like CPs are synthesized as inactive proenzymes with N-terminal propeptide regions, which are removed upon activation. In addition to its inhibitory role, the propeptide is required for proper folding of the newly synthesized enzyme and its stabilization in denaturing pH conditions. Residues within the propeptide region also play a role in the transport of the proenzyme to lysosomes or acidified vesicles. Also included in this subfamily are proteins classified as non-peptidase homologs, which lack peptidase activity or have missing active site residues.
15101	NC_003552.1	MA_RS07855	1789903	1791657	+	cd02619	118	329	1e-38	140	0.91	C1 Peptidase family (MEROPS database nomenclature), also referred to as the papain family; composed of two subfamilies of cysteine peptidases (CPs), C1A (papain) and C1B (bleomycin hydrolase). Papain-like enzymes are mostly endopeptidases with some exceptions like cathepsins B, C, H and X, which are exopeptidases. Papain-like CPs have different functions in various organisms. Plant CPs are used to mobilize storage proteins in seeds while mammalian CPs are primarily lysosomal enzymes responsible for protein degradation in the lysosome. Papain-like CPs are synthesized as inactive proenzymes with N-terminal propeptide regions, which are removed upon activation. Bleomycin hydrolase (BH) is a CP that detoxifies bleomycin by hydrolysis of an amide group. It acts as a carboxypeptidase on its C-terminus to convert itself into an aminopeptidase and peptide ligase. BH is found in all tissues in mammals as well as in many other eukaryotes. It forms a hexameric ring barrel structure with the active sites imbedded in the central channel. Some members of the C1 family are proteins classified as non-peptidase homologs which lack peptidase activity or have missing active site residues.
15102	NC_003552.1	MA_RS07855	1789903	1791657	+	cd02620	133	323	1e-13	68.5	0.74	Cathepsin B group; composed of cathepsin B and similar proteins, including tubulointerstitial nephritis antigen (TIN-Ag). Cathepsin B is a lysosomal papain-like cysteine peptidase which is expressed in all tissues and functions primarily as an exopeptidase through its carboxydipeptidyl activity. Together with other cathepsins, it is involved in the degradation of proteins, proenzyme activation, Ag processing, metabolism and apoptosis. Cathepsin B has been implicated in a number of human diseases such as cancer, rheumatoid arthritis, osteoporosis and Alzheimer's disease. The unique carboxydipeptidyl activity of cathepsin B is attributed to the presence of an occluding loop in its active site which favors the binding of the C-termini of substrate proteins. Some members of this group do not possess the occluding loop. TIN-Ag is an extracellular matrix basement protein which was originally identified as a target Ag involved in anti-tubular basement membrane antibody-mediated interstitial nephritis. It plays a role in renal tubulogenesis and is defective in hereditary tubulointerstitial disorders. TIN-Ag is exclusively expressed in kidney tissues.
15103	NC_003552.1	MA_RS07855	1789903	1791657	+	cd02621	125	323	6e-08	51.6	0.76	Cathepsin C; also known as Dipeptidyl Peptidase I (DPPI), an atypical papain-like cysteine peptidase with chloride dependency and dipeptidyl aminopeptidase activity, resulting from its tetrameric structure which limits substrate access. Each subunit of the tetramer is composed of three peptides: the heavy and light chains, which together adopts the papain fold and forms the catalytic domain; and the residual propeptide region, which forms a beta barrel and points towards the substrate's N-terminus. The subunit composition is the result of the unique characteristic of procathepsin C maturation involving the cleavage of the catalytic domain and the non-autocatalytic excision of an activation peptide within its propeptide region. By removing N-terminal dipeptide extensions, cathepsin C activates granule serine peptidases (granzymes) involved in cell-mediated apoptosis, inflammation and tissue remodelling. Loss-of-function mutations in cathepsin C are associated with Papillon-Lefevre and Haim-Munk syndromes, rare diseases characterized by hyperkeratosis and early-onset periodontitis. Cathepsin C is widely expressed in many tissues with high levels in lung, kidney and placenta. It is also highly expressed in cytotoxic lymphocytes and mature myeloid cells.
15104	NC_003552.1	MA_RS07855	1789903	1791657	+	cd02698	137	331	5e-10	57.8	0.72	Cathepsin X; the only papain-like lysosomal cysteine peptidase exhibiting carboxymonopeptidase activity. It can also act as a carboxydipeptidase, like cathepsin B, but has been shown to preferentially cleave substrates through a monopeptidyl carboxypeptidase pathway. The propeptide region of cathepsin X, the shortest among papain-like peptidases, is covalently attached to the active site cysteine in the inactive form of the enzyme. Little is known about the biological function of cathepsin X. Some studies point to a role in early tumorigenesis. A more recent study indicates that cathepsin X expression is restricted to immune cells suggesting a role in phagocytosis and the regulation of the immune response.
15105	NC_003552.1	MA_RS07855	1789903	1791657	+	cd14254	533	578	3e-05	41	0.86	Type II dockerin repeat domain. Bacterial cohesin domains bind to a complementary protein domain named dockerin, and this interaction is required for the formation of the cellulosome, a cellulose-degrading complex. The cellulosome consists of scaffoldin, a noncatalytic scaffolding polypeptide, that comprises repeating cohesion modules and a single carbohydrate-binding module (CBM). Specific calcium-dependent interactions between cohesins and dockerins appear to be essential for cellulosome assembly. This subfamily represents type II dockerins, which are responsible for mediating attachment of the cellulosome complex to the bacterial cell wall.
15106	NC_003552.1	MA_RS07855	1789903	1791657	+	smart00645	115	341	8e-21	85.3	0.93	Papain family cysteine protease.
17314	NC_003552.1	MA_RS09100	2109294	2112743	-	COG1572	298	558	2e-05	45.2	0.41	Serine protease, subtilase family [Posttranslational modification, protein turnover, chaperones].
17315	NC_003552.1	MA_RS09100	2109294	2112743	-	COG3291	861	1149	6e-68	229	0.97	PKD repeat [Function unknown].
17316	NC_003552.1	MA_RS09100	2109294	2112743	-	COG3291	357	575	3e-23	99	0.69	PKD repeat [Function unknown].
17317	NC_003552.1	MA_RS09100	2109294	2112743	-	COG3291	363	446	2e-21	94.2	0.29	PKD repeat [Function unknown].
17318	NC_003552.1	MA_RS09100	2109294	2112743	-	COG3291	347	439	2e-06	47.6	0.32	PKD repeat [Function unknown].
17319	NC_003552.1	MA_RS09100	2109294	2112743	-	COG3291	849	943	7e-05	43.3	0.32	PKD repeat [Function unknown].
17320	NC_003552.1	MA_RS09100	2109294	2112743	-	COG3420	47	331	4e-10	60.2	0.61	Nitrous oxidase accessory protein NosD, contains tandem CASH domains [Inorganic ion transport and metabolism].
17321	NC_003552.1	MA_RS09100	2109294	2112743	-	PF11824.3	566	850	1.2e-70	237.9	1	Protein of unknown function (DUF3344)
17322	NC_003552.1	MA_RS09100	2109294	2112743	-	cd00146	357	438	1e-14	70.2	0.98	polycystic kidney disease I (PKD) domain; similar to other cell-surface modules, with an IG-like fold; domain probably functions as a ligand binding site in protein-protein or protein-carbohydrate interactions; a single instance of the repeat is presented here. The domain is also found in microbial collagenases and chitinases.
17323	NC_003552.1	MA_RS09100	2109294	2112743	-	cd00146	858	936	2e-14	69.4	0.97	polycystic kidney disease I (PKD) domain; similar to other cell-surface modules, with an IG-like fold; domain probably functions as a ligand binding site in protein-protein or protein-carbohydrate interactions; a single instance of the repeat is presented here. The domain is also found in microbial collagenases and chitinases.
17324	NC_003552.1	MA_RS09100	2109294	2112743	-	cd08546	963	1050	2e-05	43.3	0.6	Cohesin domain, interaction parter of dockerin. Bacterial cohesin domains bind to a complementary protein domain named dockerin, and this interaction is required for the formation of the cellulosome, a cellulose-degrading complex. The cellulosome consists of scaffoldin, a noncatalytic scaffolding polypeptide, that comprises repeating cohesion modules and a single carbohydrate-binding module (CBM). Specific calcium-dependent interactions between cohesins and dockerins appear to be essential for cellulosome assembly. Cohesin modules are phylogenetically distributed into three groups: type I cohesin-dockerin interactions mediate assembly of a range of dockerin-borne enzymes to the complex, while type-II interactions mediate attachment of the cellulosome complex to the bacterial cell wall. Recently discovered type-III cohesins, such as found in the anchoring scaffoldin ScaE, appears to contribute to increased stability of the elaborate cellulosome complex. While the presence of cohesin and dockerin domains in a genome can be indicative of cellulolytic activity, cohesin domains may occur in a wider range of domain architectures, biological systems, and taxonomic lineages.
17325	NC_003552.1	MA_RS09100	2109294	2112743	-	smart00089	361	437	6e-20	82.1	0.98	Repeats in polycystic kidney disease 1 (PKD1) and other proteins. Polycystic kidney disease 1 protein contains 14 repeats, present elsewhere such as in microbial collagenases.
17326	NC_003552.1	MA_RS09100	2109294	2112743	-	smart00089	859	926	2e-19	80.6	0.87	Repeats in polycystic kidney disease 1 (PKD1) and other proteins. Polycystic kidney disease 1 protein contains 14 repeats, present elsewhere such as in microbial collagenases.
17336	NC_003552.1	MA_RS09120	2121474	2125040	-	COG3291	900	1188	1e-68	232	0.97	PKD repeat [Function unknown].
17337	NC_003552.1	MA_RS09120	2121474	2125040	-	COG3291	308	558	1e-44	163	0.78	PKD repeat [Function unknown].
17338	NC_003552.1	MA_RS09120	2121474	2125040	-	COG3291	302	474	9e-32	125	0.58	PKD repeat [Function unknown].
17339	NC_003552.1	MA_RS09120	2121474	2125040	-	COG3420	160	281	1e-08	55.2	0.26	Nitrous oxidase accessory protein NosD, contains tandem CASH domains [Inorganic ion transport and metabolism].
17340	NC_003552.1	MA_RS09120	2121474	2125040	-	PF11824.3	598	889	2.4e-68	230.4	1	Protein of unknown function (DUF3344)
17341	NC_003552.1	MA_RS09120	2121474	2125040	-	TIGR03804	181	219	3.7e-05	21.3	0.863636363636364	para_beta_helix: parallel beta-helix repeat
17342	NC_003552.1	MA_RS09120	2121474	2125040	-	cd00146	305	385	4e-14	68.7	0.99	polycystic kidney disease I (PKD) domain; similar to other cell-surface modules, with an IG-like fold; domain probably functions as a ligand binding site in protein-protein or protein-carbohydrate interactions; a single instance of the repeat is presented here. The domain is also found in microbial collagenases and chitinases.
17343	NC_003552.1	MA_RS09120	2121474	2125040	-	cd00146	897	975	2e-13	67.1	0.97	polycystic kidney disease I (PKD) domain; similar to other cell-surface modules, with an IG-like fold; domain probably functions as a ligand binding site in protein-protein or protein-carbohydrate interactions; a single instance of the repeat is presented here. The domain is also found in microbial collagenases and chitinases.
17344	NC_003552.1	MA_RS09120	2121474	2125040	-	cd00146	393	473	1e-10	58.7	0.99	polycystic kidney disease I (PKD) domain; similar to other cell-surface modules, with an IG-like fold; domain probably functions as a ligand binding site in protein-protein or protein-carbohydrate interactions; a single instance of the repeat is presented here. The domain is also found in microbial collagenases and chitinases.
17345	NC_003552.1	MA_RS09120	2121474	2125040	-	cd08546	981	1089	9e-07	47.6	0.74	Cohesin domain, interaction parter of dockerin. Bacterial cohesin domains bind to a complementary protein domain named dockerin, and this interaction is required for the formation of the cellulosome, a cellulose-degrading complex. The cellulosome consists of scaffoldin, a noncatalytic scaffolding polypeptide, that comprises repeating cohesion modules and a single carbohydrate-binding module (CBM). Specific calcium-dependent interactions between cohesins and dockerins appear to be essential for cellulosome assembly. Cohesin modules are phylogenetically distributed into three groups: type I cohesin-dockerin interactions mediate assembly of a range of dockerin-borne enzymes to the complex, while type-II interactions mediate attachment of the cellulosome complex to the bacterial cell wall. Recently discovered type-III cohesins, such as found in the anchoring scaffoldin ScaE, appears to contribute to increased stability of the elaborate cellulosome complex. While the presence of cohesin and dockerin domains in a genome can be indicative of cellulolytic activity, cohesin domains may occur in a wider range of domain architectures, biological systems, and taxonomic lineages.
17346	NC_003552.1	MA_RS09120	2121474	2125040	-	smart00089	898	965	8e-19	78.6	0.87	Repeats in polycystic kidney disease 1 (PKD1) and other proteins. Polycystic kidney disease 1 protein contains 14 repeats, present elsewhere such as in microbial collagenases.
17347	NC_003552.1	MA_RS09120	2121474	2125040	-	smart00089	306	384	1e-16	72.5	0.98	Repeats in polycystic kidney disease 1 (PKD1) and other proteins. Polycystic kidney disease 1 protein contains 14 repeats, present elsewhere such as in microbial collagenases.
17348	NC_003552.1	MA_RS09120	2121474	2125040	-	smart00089	394	472	3e-14	65.6	0.98	Repeats in polycystic kidney disease 1 (PKD1) and other proteins. Polycystic kidney disease 1 protein contains 14 repeats, present elsewhere such as in microbial collagenases.
17367	NC_003552.1	MA_RS25260	2137810	2138739	-	COG3291	20	309	1e-79	245	0.97	PKD repeat [Function unknown].
17368	NC_003552.1	MA_RS25260	2137810	2138739	-	PF00801.15	27	85	3.6e-16	58.6	0.869565217391304	PKD domain
17369	NC_003552.1	MA_RS25260	2137810	2138739	-	cd00146	17	96	1e-14	66.8	0.97	polycystic kidney disease I (PKD) domain; similar to other cell-surface modules, with an IG-like fold; domain probably functions as a ligand binding site in protein-protein or protein-carbohydrate interactions; a single instance of the repeat is presented here. The domain is also found in microbial collagenases and chitinases.
17370	NC_003552.1	MA_RS25260	2137810	2138739	-	cd08546	102	210	7e-07	45.6	0.73	Cohesin domain, interaction parter of dockerin. Bacterial cohesin domains bind to a complementary protein domain named dockerin, and this interaction is required for the formation of the cellulosome, a cellulose-degrading complex. The cellulosome consists of scaffoldin, a noncatalytic scaffolding polypeptide, that comprises repeating cohesion modules and a single carbohydrate-binding module (CBM). Specific calcium-dependent interactions between cohesins and dockerins appear to be essential for cellulosome assembly. Cohesin modules are phylogenetically distributed into three groups: type I cohesin-dockerin interactions mediate assembly of a range of dockerin-borne enzymes to the complex, while type-II interactions mediate attachment of the cellulosome complex to the bacterial cell wall. Recently discovered type-III cohesins, such as found in the anchoring scaffoldin ScaE, appears to contribute to increased stability of the elaborate cellulosome complex. While the presence of cohesin and dockerin domains in a genome can be indicative of cellulolytic activity, cohesin domains may occur in a wider range of domain architectures, biological systems, and taxonomic lineages.
17371	NC_003552.1	MA_RS25260	2137810	2138739	-	smart00089	18	86	1e-20	79.8	0.88	Repeats in polycystic kidney disease 1 (PKD1) and other proteins. Polycystic kidney disease 1 protein contains 14 repeats, present elsewhere such as in microbial collagenases.
18148	NC_003552.1	MA_RS09650	2281258	2282526	-	COG0614	92	393	6e-36	133	0.89	ABC-type Fe3+-hydroxamate transport system, periplasmic component [Inorganic ion transport and metabolism].
18149	NC_003552.1	MA_RS09650	2281258	2282526	-	COG4558	96	374	6e-14	69.3	0.85	ABC-type hemin transport system, periplasmic component [Inorganic ion transport and metabolism].
18150	NC_003552.1	MA_RS09650	2281258	2282526	-	COG4594	171	409	3e-07	49	0.64	ABC-type Fe3+-citrate transport system, periplasmic component [Inorganic ion transport and metabolism].
18151	NC_003552.1	MA_RS09650	2281258	2282526	-	COG4607	97	368	3e-11	61.2	0.77	ABC-type enterochelin transport system, periplasmic component [Inorganic ion transport and metabolism].
18152	NC_003552.1	MA_RS09650	2281258	2282526	-	PF01497.13	119	366	1.5e-28	99.5	0.987394957983193	Periplasmic binding protein
18153	NC_003552.1	MA_RS09650	2281258	2282526	-	cd00636	117	255	4e-17	76.8	0.94	Helical backbone metal receptor (TroA-like domain). These proteins have been shown to function in the ABC transport of ferric siderophores and metal ions such as Mn2+, Fe3+, Cu2+ and/or Zn2+. Their ligand binding site is formed in the interface between two globular domains linked by a single helix. Many of these proteins also possess a low complexity region containing a metal-binding histidine-rich motif (repetitive HDH sequence). The TroA-like proteins differ in their fold and ligand-binding mechanism from the PBPI and PBPII proteins, but are structurally similar, however, to the beta-subunit of the nitrogenase molybdenum-iron protein MoFe. Most TroA-like proteins are encoded by ABC-type operons and appear to function as periplasmic components of ABC transporters in metal ion uptake.
18154	NC_003552.1	MA_RS09650	2281258	2282526	-	cd01138	168	368	2e-09	55.4	0.69	Periplasmic binding protein FeuA. These proteins have predicted to function as initial receptors in ABC transport of metal ions in some eubacterial species. They belong to the TroA superfamily of periplasmic metal binding proteins that share a distinct fold and ligand binding mechanism. A typical TroA protein is comprised of two globular subdomains connected by a single helix and can bind their ligands in the cleft between these domains.
18155	NC_003552.1	MA_RS09650	2281258	2282526	-	cd01139	100	416	1e-38	141	0.92	Periplasmic binding protein TroA_f. These proteins are predicted to function as initial receptors in the ABC metal ion uptake in eubacteria and archaea. They belong to the TroA superfamily of helical backbone metal receptor proteins that share a distinct fold and ligand binding mechanism. A typical TroA protein is comprised of two globular subdomains connected by a single helix and can bind their ligands in the cleft between these domains.
18156	NC_003552.1	MA_RS09650	2281258	2282526	-	cd01140	117	368	9e-12	62.7	0.85	Siderophore binding protein FatB. These proteins have been shown to function as ABC-type initial receptors in the siderophore-mediated iron uptake in some eubacterial species. They belong to the TroA superfamily of periplasmic metal binding proteins that share a distinct fold and ligand binding mechanism. A typical TroA protein is comprised of two globular subdomains connected by a single helix and can bind their ligands in the cleft between these domains.
18157	NC_003552.1	MA_RS09650	2281258	2282526	-	cd01141	109	198	3e-05	42	0.45	Periplasmic binding protein TroA_d. These proteins are predicted to function as initial receptors in the ABC metal ion uptake in eubacteria and archaea. They belong to the TroA superfamily of helical backbone metal receptor proteins that share a distinct fold and ligand binding mechanism. A typical TroA protein is comprised of two globular subdomains connected by a single helix and can bind their ligands in the cleft between these domains.
18158	NC_003552.1	MA_RS09650	2281258	2282526	-	cd01142	97	396	3e-27	108	0.95	Periplasmic binding protein TroA_e. These proteins are predicted to function as initial receptors in the ABC metal ion uptake in eubacteria and archaea. They belong to the TroA superfamily of helical backbone metal receptor proteins that share a distinct fold and ligand binding mechanism. A typical TroA protein is comprised of two globular subdomains connected by a single helix and can bind their ligands in the cleft between these domains.
18159	NC_003552.1	MA_RS09650	2281258	2282526	-	cd01143	117	319	1e-15	73.1	0.94	Periplasmic binding protein YvrC. These proteins are predicted to function as initial receptors in ABC transport of metal ions in eubacteria and archaea. They belong to the TroA superfamily of periplasmic metal binding proteins that share a distinct fold and ligand binding mechanism. A typical TroA protein is comprised of two globular subdomains connected by a single helix and can bind the metal ion in the cleft between these domains.
18160	NC_003552.1	MA_RS09650	2281258	2282526	-	cd01144	126	378	4e-19	83.9	0.89	Cobalamin binding protein BtuF. These proteins have been shown to function as initial receptors in ABC transport of vitamin B12 (cobalamin) in eubacterial and some archaeal species. They belong to the TroA superfamily of helical backbone metal receptor proteins that share a distinct fold and ligand binding mechanism. A typical TroA protein is comprised of two globular subdomains connected by a single helix and can bind the metal ion in the cleft between these domains. In addition, these proteins sometimes have a low complexity region containing a metal-binding histidine-rich motif (repetitive HDH sequence).
18161	NC_003552.1	MA_RS09650	2281258	2282526	-	cd01146	119	373	3e-14	70	0.9	Fe3+-siderophore binding domain FhuD. These proteins have been shown to function as initial receptors in ABC transport of Fe3+-siderophores in many eubacterial species. They belong to the TroA-like superfamily of helical backbone metal receptor proteins that share a distinct fold and ligand binding mechanism. A typical TroA-like protein is comprised of two globular subdomains connected by a long alpha helix and binds its specific ligands in the cleft between these domains.
18162	NC_003552.1	MA_RS09650	2281258	2282526	-	cd01147	112	383	9e-70	222	0.96	Metal binding protein HemV-2. These proteins are predicted to function as initial receptors in ABC transport of metal ions. They belong to the TroA superfamily of helical backbone metal receptor proteins that share a distinct fold and ligand binding mechanism. A typical TroA protein is comprised of two globular subdomains connected by a single helix and can bind the metal ion in the cleft between these domains. In addition, these proteins sometimes have a low complexity region containing a metal-binding histidine-rich motif (repetitive HDH sequence).
18163	NC_003552.1	MA_RS09650	2281258	2282526	-	cd01148	103	374	4e-09	55	0.9	Metal binding protein TroA_a. These proteins are predicted to function as initial receptors in ABC transport of metal ions in eubacteria. They belong to the TroA superfamily of helical backbone metal receptor proteins that share a distinct fold and ligand binding mechanism. A typical TroA protein is comprised of two globular subdomains connected by a single helix and can bind the metal ion in the cleft between these domains.
18164	NC_003552.1	MA_RS09650	2281258	2282526	-	cd14256	42	89	5e-06	42.5	0.85	Type I dockerin repeat domain. Bacterial cohesin domains bind to a complementary protein domain named dockerin, and this interaction is required for the formation of the cellulosome, a cellulose-degrading complex. The cellulosome consists of scaffoldin, a noncatalytic scaffolding polypeptide, that comprises repeating cohesion modules and a single carbohydrate-binding module (CBM). Specific calcium-dependent interactions between cohesins and dockerins appear to be essential for cellulosome assembly. This subfamily represents type I dockerins, which are responsible for anchoring a variety of enzymatic domains to the complex.
18165	NC_003552.1	MA_RS09655	2282523	2283137	-	PF00963.13	49	136	1.2e-09	38.1	0.673758865248227	Cohesin domain
18166	NC_003552.1	MA_RS09655	2282523	2283137	-	cd08547	35	159	1e-18	77.4	0.92	Type II cohesin domain, interaction partner of dockerin. Bacterial cohesin domains bind to a complementary protein domain named dockerin, and this interaction is required for the formation of the cellulosome, a cellulose-degrading complex. The cellulosome consists of scaffoldin, a noncatalytic scaffolding polypeptide, that comprises repeating cohesion modules and a single carbohydrate-binding module (CBM). Specific calcium-dependent interactions between cohesins and dockerins appear to be essential for cellulosome assembly. This subfamily represents type II cohesins; their interactions with dockerin mediate attachment of the cellulosome complex to the bacterial cell wall.
26157	NC_003552.1	MA_RS14625	3479652	3485225	+	COG1572	159	449	7e-13	70.6	0.48	Serine protease, subtilase family [Posttranslational modification, protein turnover, chaperones].
26158	NC_003552.1	MA_RS14625	3479652	3485225	+	COG1572	262	431	6e-11	64.1	0.28	Serine protease, subtilase family [Posttranslational modification, protein turnover, chaperones].
26159	NC_003552.1	MA_RS14625	3479652	3485225	+	COG3291	1569	1857	9e-68	231	0.97	PKD repeat [Function unknown].
26160	NC_003552.1	MA_RS14625	3479652	3485225	+	COG3291	376	628	2e-46	169	0.85	PKD repeat [Function unknown].
26161	NC_003552.1	MA_RS14625	3479652	3485225	+	COG3291	462	676	2e-39	149	0.73	PKD repeat [Function unknown].
26162	NC_003552.1	MA_RS14625	3479652	3485225	+	COG3291	367	537	2e-30	123	0.58	PKD repeat [Function unknown].
26163	NC_003552.1	MA_RS14625	3479652	3485225	+	COG3291	1010	1154	7e-18	83.8	0.49	PKD repeat [Function unknown].
26164	NC_003552.1	MA_RS14625	3479652	3485225	+	COG3291	1013	1225	9e-14	71.1	0.7	PKD repeat [Function unknown].
26165	NC_003552.1	MA_RS14625	3479652	3485225	+	COG5306	703	841	6e-08	54.5	0.21	Uncharacterized protein [Function unknown].
26166	NC_003552.1	MA_RS14625	3479652	3485225	+	COG5306	1274	1395	4e-07	51.8	0.18	Uncharacterized protein [Function unknown].
26167	NC_003552.1	MA_RS14625	3479652	3485225	+	PF00801.15	380	444	8.2e-12	44.7	0.942028985507246	PKD domain
26168	NC_003552.1	MA_RS14625	3479652	3485225	+	PF00801.15	465	527	9.9e-15	54	0.942028985507246	PKD domain
26169	NC_003552.1	MA_RS14625	3479652	3485225	+	PF00801.15	546	603	5.8e-15	54.8	0.869565217391304	PKD domain
26170	NC_003552.1	MA_RS14625	3479652	3485225	+	PF00801.15	1015	1074	7.9e-11	41.5	0.869565217391304	PKD domain
26171	NC_003552.1	MA_RS14625	3479652	3485225	+	PF00801.15	1572	1633	5.3e-18	64.5	0.927536231884058	PKD domain
26172	NC_003552.1	MA_RS14625	3479652	3485225	+	cd00146	373	453	4e-12	63.7	0.99	polycystic kidney disease I (PKD) domain; similar to other cell-surface modules, with an IG-like fold; domain probably functions as a ligand binding site in protein-protein or protein-carbohydrate interactions; a single instance of the repeat is presented here. The domain is also found in microbial collagenases and chitinases.
26173	NC_003552.1	MA_RS14625	3479652	3485225	+	cd00146	1566	1633	4e-12	63.7	0.84	polycystic kidney disease I (PKD) domain; similar to other cell-surface modules, with an IG-like fold; domain probably functions as a ligand binding site in protein-protein or protein-carbohydrate interactions; a single instance of the repeat is presented here. The domain is also found in microbial collagenases and chitinases.
26174	NC_003552.1	MA_RS14625	3479652	3485225	+	cd00146	1009	1085	3e-10	58.3	0.96	polycystic kidney disease I (PKD) domain; similar to other cell-surface modules, with an IG-like fold; domain probably functions as a ligand binding site in protein-protein or protein-carbohydrate interactions; a single instance of the repeat is presented here. The domain is also found in microbial collagenases and chitinases.
26175	NC_003552.1	MA_RS14625	3479652	3485225	+	cd00146	541	614	1e-09	56	0.92	polycystic kidney disease I (PKD) domain; similar to other cell-surface modules, with an IG-like fold; domain probably functions as a ligand binding site in protein-protein or protein-carbohydrate interactions; a single instance of the repeat is presented here. The domain is also found in microbial collagenases and chitinases.
26176	NC_003552.1	MA_RS14625	3479652	3485225	+	cd00146	459	527	7e-07	48.3	0.86	polycystic kidney disease I (PKD) domain; similar to other cell-surface modules, with an IG-like fold; domain probably functions as a ligand binding site in protein-protein or protein-carbohydrate interactions; a single instance of the repeat is presented here. The domain is also found in microbial collagenases and chitinases.
26177	NC_003552.1	MA_RS14625	3479652	3485225	+	cd08546	1650	1758	2e-06	47.6	0.73	Cohesin domain, interaction parter of dockerin. Bacterial cohesin domains bind to a complementary protein domain named dockerin, and this interaction is required for the formation of the cellulosome, a cellulose-degrading complex. The cellulosome consists of scaffoldin, a noncatalytic scaffolding polypeptide, that comprises repeating cohesion modules and a single carbohydrate-binding module (CBM). Specific calcium-dependent interactions between cohesins and dockerins appear to be essential for cellulosome assembly. Cohesin modules are phylogenetically distributed into three groups: type I cohesin-dockerin interactions mediate assembly of a range of dockerin-borne enzymes to the complex, while type-II interactions mediate attachment of the cellulosome complex to the bacterial cell wall. Recently discovered type-III cohesins, such as found in the anchoring scaffoldin ScaE, appears to contribute to increased stability of the elaborate cellulosome complex. While the presence of cohesin and dockerin domains in a genome can be indicative of cellulolytic activity, cohesin domains may occur in a wider range of domain architectures, biological systems, and taxonomic lineages.
26178	NC_003552.1	MA_RS14625	3479652	3485225	+	smart00089	1567	1634	2e-18	78.6	0.87	Repeats in polycystic kidney disease 1 (PKD1) and other proteins. Polycystic kidney disease 1 protein contains 14 repeats, present elsewhere such as in microbial collagenases.
26179	NC_003552.1	MA_RS14625	3479652	3485225	+	smart00089	542	618	7e-17	74	0.98	Repeats in polycystic kidney disease 1 (PKD1) and other proteins. Polycystic kidney disease 1 protein contains 14 repeats, present elsewhere such as in microbial collagenases.
26180	NC_003552.1	MA_RS14625	3479652	3485225	+	smart00089	374	447	6e-15	68.2	0.92	Repeats in polycystic kidney disease 1 (PKD1) and other proteins. Polycystic kidney disease 1 protein contains 14 repeats, present elsewhere such as in microbial collagenases.
26181	NC_003552.1	MA_RS14625	3479652	3485225	+	smart00089	460	527	2e-12	60.9	0.87	Repeats in polycystic kidney disease 1 (PKD1) and other proteins. Polycystic kidney disease 1 protein contains 14 repeats, present elsewhere such as in microbial collagenases.
26182	NC_003552.1	MA_RS14625	3479652	3485225	+	smart00089	1011	1089	1e-10	55.5	0.97	Repeats in polycystic kidney disease 1 (PKD1) and other proteins. Polycystic kidney disease 1 protein contains 14 repeats, present elsewhere such as in microbial collagenases.
33800	NC_003552.1	MA_RS25960	4560677	4561594	-	COG3291	17	305	5e-84	255	0.97	PKD repeat [Function unknown].
33801	NC_003552.1	MA_RS25960	4560677	4561594	-	PF00801.15	23	81	2e-19	69	0.884057971014493	PKD domain
33802	NC_003552.1	MA_RS25960	4560677	4561594	-	cd00146	14	81	6e-14	64.8	0.84	polycystic kidney disease I (PKD) domain; similar to other cell-surface modules, with an IG-like fold; domain probably functions as a ligand binding site in protein-protein or protein-carbohydrate interactions; a single instance of the repeat is presented here. The domain is also found in microbial collagenases and chitinases.
33803	NC_003552.1	MA_RS25960	4560677	4561594	-	cd08546	98	206	2e-07	47.6	0.73	Cohesin domain, interaction parter of dockerin. Bacterial cohesin domains bind to a complementary protein domain named dockerin, and this interaction is required for the formation of the cellulosome, a cellulose-degrading complex. The cellulosome consists of scaffoldin, a noncatalytic scaffolding polypeptide, that comprises repeating cohesion modules and a single carbohydrate-binding module (CBM). Specific calcium-dependent interactions between cohesins and dockerins appear to be essential for cellulosome assembly. Cohesin modules are phylogenetically distributed into three groups: type I cohesin-dockerin interactions mediate assembly of a range of dockerin-borne enzymes to the complex, while type-II interactions mediate attachment of the cellulosome complex to the bacterial cell wall. Recently discovered type-III cohesins, such as found in the anchoring scaffoldin ScaE, appears to contribute to increased stability of the elaborate cellulosome complex. While the presence of cohesin and dockerin domains in a genome can be indicative of cellulolytic activity, cohesin domains may occur in a wider range of domain architectures, biological systems, and taxonomic lineages.
33804	NC_003552.1	MA_RS25960	4560677	4561594	-	smart00089	15	82	2e-20	78.6	0.87	Repeats in polycystic kidney disease 1 (PKD1) and other proteins. Polycystic kidney disease 1 protein contains 14 repeats, present elsewhere such as in microbial collagenases.
33805	NC_003552.1	MA_RS19280	4569639	4575284	-	COG1572	35	456	3e-16	81.4	0.66	Serine protease, subtilase family [Posttranslational modification, protein turnover, chaperones].
33806	NC_003552.1	MA_RS19280	4569639	4575284	-	COG1572	892	997	8e-10	60.6	0.18	Serine protease, subtilase family [Posttranslational modification, protein turnover, chaperones].
33807	NC_003552.1	MA_RS19280	4569639	4575284	-	COG1572	967	1291	2e-06	49.8	0.52	Serine protease, subtilase family [Posttranslational modification, protein turnover, chaperones].
33808	NC_003552.1	MA_RS19280	4569639	4575284	-	COG3291	1593	1881	2e-65	224	0.97	PKD repeat [Function unknown].
33809	NC_003552.1	MA_RS19280	4569639	4575284	-	COG3291	380	623	1e-53	190	0.82	PKD repeat [Function unknown].
33810	NC_003552.1	MA_RS19280	4569639	4575284	-	COG3291	1007	1307	2e-48	175	0.96	PKD repeat [Function unknown].
33811	NC_003552.1	MA_RS19280	4569639	4575284	-	COG3291	979	1171	1e-30	123	0.64	PKD repeat [Function unknown].
33812	NC_003552.1	MA_RS19280	4569639	4575284	-	COG3291	371	548	8e-30	120	0.6	PKD repeat [Function unknown].
33813	NC_003552.1	MA_RS19280	4569639	4575284	-	PF11824.3	27	265	1.2e-62	211.7	0.952029520295203	Protein of unknown function (DUF3344)
33814	NC_003552.1	MA_RS19280	4569639	4575284	-	PF11824.3	1298	1582	7.2e-72	242	1	Protein of unknown function (DUF3344)
33815	NC_003552.1	MA_RS19280	4569639	4575284	-	cd00146	377	452	4e-12	63.7	0.94	polycystic kidney disease I (PKD) domain; similar to other cell-surface modules, with an IG-like fold; domain probably functions as a ligand binding site in protein-protein or protein-carbohydrate interactions; a single instance of the repeat is presented here. The domain is also found in microbial collagenases and chitinases.
33816	NC_003552.1	MA_RS19280	4569639	4575284	-	cd00146	1100	1170	1e-11	62.1	0.87	polycystic kidney disease I (PKD) domain; similar to other cell-surface modules, with an IG-like fold; domain probably functions as a ligand binding site in protein-protein or protein-carbohydrate interactions; a single instance of the repeat is presented here. The domain is also found in microbial collagenases and chitinases.
33817	NC_003552.1	MA_RS19280	4569639	4575284	-	cd00146	1590	1668	1e-11	62.1	0.97	polycystic kidney disease I (PKD) domain; similar to other cell-surface modules, with an IG-like fold; domain probably functions as a ligand binding site in protein-protein or protein-carbohydrate interactions; a single instance of the repeat is presented here. The domain is also found in microbial collagenases and chitinases.
33818	NC_003552.1	MA_RS19280	4569639	4575284	-	cd00146	544	622	2e-11	62.1	0.97	polycystic kidney disease I (PKD) domain; similar to other cell-surface modules, with an IG-like fold; domain probably functions as a ligand binding site in protein-protein or protein-carbohydrate interactions; a single instance of the repeat is presented here. The domain is also found in microbial collagenases and chitinases.
33819	NC_003552.1	MA_RS19280	4569639	4575284	-	cd00146	1004	1082	9e-11	59.8	0.97	polycystic kidney disease I (PKD) domain; similar to other cell-surface modules, with an IG-like fold; domain probably functions as a ligand binding site in protein-protein or protein-carbohydrate interactions; a single instance of the repeat is presented here. The domain is also found in microbial collagenases and chitinases.
33820	NC_003552.1	MA_RS19280	4569639	4575284	-	cd00146	462	531	4e-08	51.7	0.87	polycystic kidney disease I (PKD) domain; similar to other cell-surface modules, with an IG-like fold; domain probably functions as a ligand binding site in protein-protein or protein-carbohydrate interactions; a single instance of the repeat is presented here. The domain is also found in microbial collagenases and chitinases.
33821	NC_003552.1	MA_RS19280	4569639	4575284	-	cd08546	1674	1782	2e-06	47.2	0.73	Cohesin domain, interaction parter of dockerin. Bacterial cohesin domains bind to a complementary protein domain named dockerin, and this interaction is required for the formation of the cellulosome, a cellulose-degrading complex. The cellulosome consists of scaffoldin, a noncatalytic scaffolding polypeptide, that comprises repeating cohesion modules and a single carbohydrate-binding module (CBM). Specific calcium-dependent interactions between cohesins and dockerins appear to be essential for cellulosome assembly. Cohesin modules are phylogenetically distributed into three groups: type I cohesin-dockerin interactions mediate assembly of a range of dockerin-borne enzymes to the complex, while type-II interactions mediate attachment of the cellulosome complex to the bacterial cell wall. Recently discovered type-III cohesins, such as found in the anchoring scaffoldin ScaE, appears to contribute to increased stability of the elaborate cellulosome complex. While the presence of cohesin and dockerin domains in a genome can be indicative of cellulolytic activity, cohesin domains may occur in a wider range of domain architectures, biological systems, and taxonomic lineages.
33822	NC_003552.1	MA_RS19280	4569639	4575284	-	smart00089	545	621	1e-18	79	0.98	Repeats in polycystic kidney disease 1 (PKD1) and other proteins. Polycystic kidney disease 1 protein contains 14 repeats, present elsewhere such as in microbial collagenases.
33823	NC_003552.1	MA_RS19280	4569639	4575284	-	smart00089	1093	1169	9e-18	76.3	0.98	Repeats in polycystic kidney disease 1 (PKD1) and other proteins. Polycystic kidney disease 1 protein contains 14 repeats, present elsewhere such as in microbial collagenases.
33824	NC_003552.1	MA_RS19280	4569639	4575284	-	smart00089	1591	1658	6e-17	74	0.87	Repeats in polycystic kidney disease 1 (PKD1) and other proteins. Polycystic kidney disease 1 protein contains 14 repeats, present elsewhere such as in microbial collagenases.
33825	NC_003552.1	MA_RS19280	4569639	4575284	-	smart00089	1005	1081	4e-16	71.7	0.98	Repeats in polycystic kidney disease 1 (PKD1) and other proteins. Polycystic kidney disease 1 protein contains 14 repeats, present elsewhere such as in microbial collagenases.
33826	NC_003552.1	MA_RS19280	4569639	4575284	-	smart00089	463	539	1e-15	70.2	0.98	Repeats in polycystic kidney disease 1 (PKD1) and other proteins. Polycystic kidney disease 1 protein contains 14 repeats, present elsewhere such as in microbial collagenases.
33827	NC_003552.1	MA_RS19280	4569639	4575284	-	smart00089	378	456	6e-14	65.2	0.98	Repeats in polycystic kidney disease 1 (PKD1) and other proteins. Polycystic kidney disease 1 protein contains 14 repeats, present elsewhere such as in microbial collagenases.
39948	NC_003552.1	MA_RS22370	5213634	5218865	+	COG1520	87	420	1e-59	210	0.85	Outer membrane protein assembly factor BamB, contains PQQ-like beta-propeller repeat [Cell wall/membrane/envelope biogenesis].
39949	NC_003552.1	MA_RS22370	5213634	5218865	+	COG3291	1453	1743	5e-65	223	0.97	PKD repeat [Function unknown].
39950	NC_003552.1	MA_RS22370	5213634	5218865	+	COG3291	1359	1563	3e-33	130	0.68	PKD repeat [Function unknown].
39951	NC_003552.1	MA_RS22370	5213634	5218865	+	COG3291	418	524	2e-15	76.1	0.37	PKD repeat [Function unknown].
39952	NC_003552.1	MA_RS22370	5213634	5218865	+	COG3291	672	839	7e-15	74.5	0.54	PKD repeat [Function unknown].
39953	NC_003552.1	MA_RS22370	5213634	5218865	+	COG3291	970	1118	1e-13	70.3	0.49	PKD repeat [Function unknown].
39954	NC_003552.1	MA_RS22370	5213634	5218865	+	COG3291	422	544	2e-13	70.3	0.41	PKD repeat [Function unknown].
39955	NC_003552.1	MA_RS22370	5213634	5218865	+	COG3291	675	754	9e-09	56	0.27	PKD repeat [Function unknown].
39956	NC_003552.1	MA_RS22370	5213634	5218865	+	COG3291	975	1068	2e-08	54.5	0.31	PKD repeat [Function unknown].
39957	NC_003552.1	MA_RS22370	5213634	5218865	+	PF13306.1	540	626	7.3e-13	48.3	0.689922480620155	Leucine rich repeats (6 copies)
39958	NC_003552.1	MA_RS22370	5213634	5218865	+	PF13306.1	792	921	4e-44	149.4	1	Leucine rich repeats (6 copies)
39959	NC_003552.1	MA_RS22370	5213634	5218865	+	PF13306.1	1091	1193	3.5e-34	117.2	0.798449612403101	Leucine rich repeats (6 copies)
39960	NC_003552.1	MA_RS22370	5213634	5218865	+	PF13306.1	1182	1310	5.9e-44	148.8	1	Leucine rich repeats (6 copies)
39961	NC_003552.1	MA_RS22370	5213634	5218865	+	cd00146	1450	1519	4e-10	57.5	0.87	polycystic kidney disease I (PKD) domain; similar to other cell-surface modules, with an IG-like fold; domain probably functions as a ligand binding site in protein-protein or protein-carbohydrate interactions; a single instance of the repeat is presented here. The domain is also found in microbial collagenases and chitinases.
39962	NC_003552.1	MA_RS22370	5213634	5218865	+	cd00146	1361	1441	8e-09	53.7	0.99	polycystic kidney disease I (PKD) domain; similar to other cell-surface modules, with an IG-like fold; domain probably functions as a ligand binding site in protein-protein or protein-carbohydrate interactions; a single instance of the repeat is presented here. The domain is also found in microbial collagenases and chitinases.
39963	NC_003552.1	MA_RS22370	5213634	5218865	+	cd00146	984	1050	4e-07	49	0.82	polycystic kidney disease I (PKD) domain; similar to other cell-surface modules, with an IG-like fold; domain probably functions as a ligand binding site in protein-protein or protein-carbohydrate interactions; a single instance of the repeat is presented here. The domain is also found in microbial collagenases and chitinases.
39964	NC_003552.1	MA_RS22370	5213634	5218865	+	cd00146	431	497	2e-06	46.7	0.82	polycystic kidney disease I (PKD) domain; similar to other cell-surface modules, with an IG-like fold; domain probably functions as a ligand binding site in protein-protein or protein-carbohydrate interactions; a single instance of the repeat is presented here. The domain is also found in microbial collagenases and chitinases.
39965	NC_003552.1	MA_RS22370	5213634	5218865	+	cd00146	672	751	9e-06	44.8	0.98	polycystic kidney disease I (PKD) domain; similar to other cell-surface modules, with an IG-like fold; domain probably functions as a ligand binding site in protein-protein or protein-carbohydrate interactions; a single instance of the repeat is presented here. The domain is also found in microbial collagenases and chitinases.
39966	NC_003552.1	MA_RS22370	5213634	5218865	+	cd00216	89	354	1e-08	56.8	0.59	PQQ-dependent dehydrogenases and related proteins. This family is composed of dehydrogenases with pyrroloquinoline quinone (PQQ) as a cofactor, such as ethanol, methanol, and membrane-bound glucose dehydrogenases. The alignment model contains an 8-bladed beta-propeller, and the family also includes distantly related proteins which are not enzymatically active and do not bind PQQ.
39967	NC_003552.1	MA_RS22370	5213634	5218865	+	cd00216	99	328	9e-08	54.2	0.48	PQQ-dependent dehydrogenases and related proteins. This family is composed of dehydrogenases with pyrroloquinoline quinone (PQQ) as a cofactor, such as ethanol, methanol, and membrane-bound glucose dehydrogenases. The alignment model contains an 8-bladed beta-propeller, and the family also includes distantly related proteins which are not enzymatically active and do not bind PQQ.
39968	NC_003552.1	MA_RS22370	5213634	5218865	+	cd08546	1536	1644	7e-07	48.3	0.73	Cohesin domain, interaction parter of dockerin. Bacterial cohesin domains bind to a complementary protein domain named dockerin, and this interaction is required for the formation of the cellulosome, a cellulose-degrading complex. The cellulosome consists of scaffoldin, a noncatalytic scaffolding polypeptide, that comprises repeating cohesion modules and a single carbohydrate-binding module (CBM). Specific calcium-dependent interactions between cohesins and dockerins appear to be essential for cellulosome assembly. Cohesin modules are phylogenetically distributed into three groups: type I cohesin-dockerin interactions mediate assembly of a range of dockerin-borne enzymes to the complex, while type-II interactions mediate attachment of the cellulosome complex to the bacterial cell wall. Recently discovered type-III cohesins, such as found in the anchoring scaffoldin ScaE, appears to contribute to increased stability of the elaborate cellulosome complex. While the presence of cohesin and dockerin domains in a genome can be indicative of cellulolytic activity, cohesin domains may occur in a wider range of domain architectures, biological systems, and taxonomic lineages.
39969	NC_003552.1	MA_RS22370	5213634	5218865	+	cd10276	34	417	2e-91	302	0.98	Beta-barrel assembly machinery (Bam) complex component B and related proteins. BamB (YflG) is a non-essential component of the beta-barrel assembly machinery (Bam), a multi-subunit complex that inserts proteins with beta-barrel topology into the outer membrane. BamB has been found to interact with BamA, which in turn binds and stabilizes pre-folded beta-barrel proteins; it has been suggested that BamB participates in the stabilization.
39970	NC_003552.1	MA_RS22370	5213634	5218865	+	cd10277	88	347	3e-08	55.8	0.49	Ethanol dehydrogenase, a bacterial quinoprotein (PQQ-dependent type I alcohol dehydrogenase). This bacterial family of homodimeric ethanol dehydrogenases utilize pyrroloquinoline quinone (PQQ) as a cofactor. It represents proteins whose expression may be induced by ethanol, and which are similar to quinoprotein methanol dehydrogenases, but have higher specificities for ethanol and other primary and secondary alcohols. Dehydrogenases with PQQ cofactors, such as ethanol, methanol, and membrane-bound glucose dehydrogenases, form an 8-bladed beta-propeller.
39971	NC_003552.1	MA_RS22370	5213634	5218865	+	cd10279	110	219	2e-07	53.4	0.2	PQQ_like domain of the quinohemoprotein alcohol dehydrogenase (type II). This family of monomeric and soluble type II alcohol dehydrogenases utilizes pyrroloquinoline quinone (PQQ) as a cofactor and is related to ethanol, methanol, and membrane-bound glucose dehydrogenases. The alignment model contains an 8-bladed beta-propeller.
39972	NC_003552.1	MA_RS22370	5213634	5218865	+	smart00089	1362	1440	3e-13	62.9	0.98	Repeats in polycystic kidney disease 1 (PKD1) and other proteins. Polycystic kidney disease 1 protein contains 14 repeats, present elsewhere such as in microbial collagenases.
39973	NC_003552.1	MA_RS22370	5213634	5218865	+	smart00089	1451	1520	5e-13	62.5	0.87	Repeats in polycystic kidney disease 1 (PKD1) and other proteins. Polycystic kidney disease 1 protein contains 14 repeats, present elsewhere such as in microbial collagenases.
39974	NC_003552.1	MA_RS22370	5213634	5218865	+	smart00089	973	1049	2e-08	48.6	0.95	Repeats in polycystic kidney disease 1 (PKD1) and other proteins. Polycystic kidney disease 1 protein contains 14 repeats, present elsewhere such as in microbial collagenases.
39975	NC_003552.1	MA_RS22370	5213634	5218865	+	smart00089	674	750	4e-08	48.2	0.97	Repeats in polycystic kidney disease 1 (PKD1) and other proteins. Polycystic kidney disease 1 protein contains 14 repeats, present elsewhere such as in microbial collagenases.
39976	NC_003552.1	MA_RS22370	5213634	5218865	+	smart00089	422	496	1e-07	46.7	0.93	Repeats in polycystic kidney disease 1 (PKD1) and other proteins. Polycystic kidney disease 1 protein contains 14 repeats, present elsewhere such as in microbial collagenases.
39977	NC_003552.1	MA_RS22375	5219848	5226369	+	COG1520	63	432	7e-64	223	0.96	Outer membrane protein assembly factor BamB, contains PQQ-like beta-propeller repeat [Cell wall/membrane/envelope biogenesis].
39978	NC_003552.1	MA_RS22375	5219848	5226369	+	COG1520	1528	1882	4e-57	203	0.94	Outer membrane protein assembly factor BamB, contains PQQ-like beta-propeller repeat [Cell wall/membrane/envelope biogenesis].
39979	NC_003552.1	MA_RS22375	5219848	5226369	+	COG1520	1061	1395	4e-49	180	0.87	Outer membrane protein assembly factor BamB, contains PQQ-like beta-propeller repeat [Cell wall/membrane/envelope biogenesis].
39980	NC_003552.1	MA_RS22375	5219848	5226369	+	COG1520	1038	1296	2e-31	127	0.67	Outer membrane protein assembly factor BamB, contains PQQ-like beta-propeller repeat [Cell wall/membrane/envelope biogenesis].
39981	NC_003552.1	MA_RS22375	5219848	5226369	+	COG1520	1181	1370	5e-23	101	0.5	Outer membrane protein assembly factor BamB, contains PQQ-like beta-propeller repeat [Cell wall/membrane/envelope biogenesis].
39982	NC_003552.1	MA_RS22375	5219848	5226369	+	COG1520	1043	1185	7e-09	57.2	0.39	Outer membrane protein assembly factor BamB, contains PQQ-like beta-propeller repeat [Cell wall/membrane/envelope biogenesis].
39983	NC_003552.1	MA_RS22375	5219848	5226369	+	COG3291	1885	2173	2e-70	239	0.97	PKD repeat [Function unknown].
39984	NC_003552.1	MA_RS22375	5219848	5226369	+	COG3291	437	740	5e-60	209	0.99	PKD repeat [Function unknown].
39985	NC_003552.1	MA_RS22375	5219848	5226369	+	COG3291	850	1099	3e-44	163	0.84	PKD repeat [Function unknown].
39986	NC_003552.1	MA_RS22375	5219848	5226369	+	COG3291	847	1049	2e-31	125	0.68	PKD repeat [Function unknown].
39987	NC_003552.1	MA_RS22375	5219848	5226369	+	COG3291	430	644	1e-29	120	0.71	PKD repeat [Function unknown].
39988	NC_003552.1	MA_RS22375	5219848	5226369	+	COG3291	1394	1533	1e-27	114	0.48	PKD repeat [Function unknown].
39989	NC_003552.1	MA_RS22375	5219848	5226369	+	COG3291	1398	1479	2e-12	67.2	0.27	PKD repeat [Function unknown].
39990	NC_003552.1	MA_RS22375	5219848	5226369	+	PF13360.1	63	110	6e-07	29.1	0.205882352941176	PQQ-like domain
39991	NC_003552.1	MA_RS22375	5219848	5226369	+	PF13360.1	120	269	2.2e-14	53.4	0.638655462184874	PQQ-like domain
39992	NC_003552.1	MA_RS22375	5219848	5226369	+	PF13360.1	1038	1156	1.1e-11	44.6	0.516806722689076	PQQ-like domain
39993	NC_003552.1	MA_RS22375	5219848	5226369	+	PF13360.1	1102	1223	1.2e-16	60.9	0.512605042016807	PQQ-like domain
39994	NC_003552.1	MA_RS22375	5219848	5226369	+	PF13360.1	1141	1286	2.4e-12	46.8	0.634453781512605	PQQ-like domain
39995	NC_003552.1	MA_RS22375	5219848	5226369	+	PF13360.1	1276	1377	2.9e-08	33.4	0.415966386554622	PQQ-like domain
39996	NC_003552.1	MA_RS22375	5219848	5226369	+	PF13360.1	1557	1659	9.8e-10	38.2	0.449579831932773	PQQ-like domain
39997	NC_003552.1	MA_RS22375	5219848	5226369	+	PF13360.1	1558	1768	7.4e-21	74.7	0.903361344537815	PQQ-like domain
39998	NC_003552.1	MA_RS22375	5219848	5226369	+	PF13360.1	1647	1865	2.6e-22	79.4	0.907563025210084	PQQ-like domain
39999	NC_003552.1	MA_RS22375	5219848	5226369	+	cd00146	434	516	2e-12	65.2	0.98	polycystic kidney disease I (PKD) domain; similar to other cell-surface modules, with an IG-like fold; domain probably functions as a ligand binding site in protein-protein or protein-carbohydrate interactions; a single instance of the repeat is presented here. The domain is also found in microbial collagenases and chitinases.
40000	NC_003552.1	MA_RS22375	5219848	5226369	+	cd00146	933	1001	2e-12	64.8	0.86	polycystic kidney disease I (PKD) domain; similar to other cell-surface modules, with an IG-like fold; domain probably functions as a ligand binding site in protein-protein or protein-carbohydrate interactions; a single instance of the repeat is presented here. The domain is also found in microbial collagenases and chitinases.
40001	NC_003552.1	MA_RS22375	5219848	5226369	+	cd00146	1882	1960	5e-12	63.7	0.97	polycystic kidney disease I (PKD) domain; similar to other cell-surface modules, with an IG-like fold; domain probably functions as a ligand binding site in protein-protein or protein-carbohydrate interactions; a single instance of the repeat is presented here. The domain is also found in microbial collagenases and chitinases.
40002	NC_003552.1	MA_RS22375	5219848	5226369	+	cd00146	847	925	2e-11	62.1	0.97	polycystic kidney disease I (PKD) domain; similar to other cell-surface modules, with an IG-like fold; domain probably functions as a ligand binding site in protein-protein or protein-carbohydrate interactions; a single instance of the repeat is presented here. The domain is also found in microbial collagenases and chitinases.
40003	NC_003552.1	MA_RS22375	5219848	5226369	+	cd00146	1395	1466	3e-09	55.6	0.89	polycystic kidney disease I (PKD) domain; similar to other cell-surface modules, with an IG-like fold; domain probably functions as a ligand binding site in protein-protein or protein-carbohydrate interactions; a single instance of the repeat is presented here. The domain is also found in microbial collagenases and chitinases.
40004	NC_003552.1	MA_RS22375	5219848	5226369	+	cd00146	525	598	8e-07	48.3	0.92	polycystic kidney disease I (PKD) domain; similar to other cell-surface modules, with an IG-like fold; domain probably functions as a ligand binding site in protein-protein or protein-carbohydrate interactions; a single instance of the repeat is presented here. The domain is also found in microbial collagenases and chitinases.
40005	NC_003552.1	MA_RS22375	5219848	5226369	+	cd00216	1756	1947	9e-11	63.8	0.41	PQQ-dependent dehydrogenases and related proteins. This family is composed of dehydrogenases with pyrroloquinoline quinone (PQQ) as a cofactor, such as ethanol, methanol, and membrane-bound glucose dehydrogenases. The alignment model contains an 8-bladed beta-propeller, and the family also includes distantly related proteins which are not enzymatically active and do not bind PQQ.
40006	NC_003552.1	MA_RS22375	5219848	5226369	+	cd00216	1213	1621	4e-08	55.7	0.81	PQQ-dependent dehydrogenases and related proteins. This family is composed of dehydrogenases with pyrroloquinoline quinone (PQQ) as a cofactor, such as ethanol, methanol, and membrane-bound glucose dehydrogenases. The alignment model contains an 8-bladed beta-propeller, and the family also includes distantly related proteins which are not enzymatically active and do not bind PQQ.
40007	NC_003552.1	MA_RS22375	5219848	5226369	+	cd00216	61	150	7e-06	48.4	0.21	PQQ-dependent dehydrogenases and related proteins. This family is composed of dehydrogenases with pyrroloquinoline quinone (PQQ) as a cofactor, such as ethanol, methanol, and membrane-bound glucose dehydrogenases. The alignment model contains an 8-bladed beta-propeller, and the family also includes distantly related proteins which are not enzymatically active and do not bind PQQ.
40008	NC_003552.1	MA_RS22375	5219848	5226369	+	cd00216	1061	1290	1e-05	47.6	0.45	PQQ-dependent dehydrogenases and related proteins. This family is composed of dehydrogenases with pyrroloquinoline quinone (PQQ) as a cofactor, such as ethanol, methanol, and membrane-bound glucose dehydrogenases. The alignment model contains an 8-bladed beta-propeller, and the family also includes distantly related proteins which are not enzymatically active and do not bind PQQ.
40009	NC_003552.1	MA_RS22375	5219848	5226369	+	cd00216	1126	1387	1e-05	47.6	0.57	PQQ-dependent dehydrogenases and related proteins. This family is composed of dehydrogenases with pyrroloquinoline quinone (PQQ) as a cofactor, such as ethanol, methanol, and membrane-bound glucose dehydrogenases. The alignment model contains an 8-bladed beta-propeller, and the family also includes distantly related proteins which are not enzymatically active and do not bind PQQ.
40010	NC_003552.1	MA_RS22375	5219848	5226369	+	cd00216	1614	1858	2e-05	46.8	0.55	PQQ-dependent dehydrogenases and related proteins. This family is composed of dehydrogenases with pyrroloquinoline quinone (PQQ) as a cofactor, such as ethanol, methanol, and membrane-bound glucose dehydrogenases. The alignment model contains an 8-bladed beta-propeller, and the family also includes distantly related proteins which are not enzymatically active and do not bind PQQ.
40011	NC_003552.1	MA_RS22375	5219848	5226369	+	cd05819	1230	1382	5e-05	45	0.56	NHL repeat unit of beta-propeller proteins. The NHL(NCL-1, HT2A and LIN-41)-repeat is found in multiple tandem copies, typically as 6 instances. It is about 40 residues long and resembles the WD repeat and other beta-propeller structures. The repeats have a catalytic activity in Peptidyl-glycine alpha-amidating monooxygenase; proteolysis has shown that the Peptidyl-alpha-hydroxyglycine alpha-amidating lyase (PAL) activity is localized to the repeats. Tripartite motif-containing protein 32 interacts with the activation domain of Tat. This interaction is mediated by the NHL repeats.
40012	NC_003552.1	MA_RS22375	5219848	5226369	+	cd08546	1966	2074	3e-07	50.3	0.74	Cohesin domain, interaction parter of dockerin. Bacterial cohesin domains bind to a complementary protein domain named dockerin, and this interaction is required for the formation of the cellulosome, a cellulose-degrading complex. The cellulosome consists of scaffoldin, a noncatalytic scaffolding polypeptide, that comprises repeating cohesion modules and a single carbohydrate-binding module (CBM). Specific calcium-dependent interactions between cohesins and dockerins appear to be essential for cellulosome assembly. Cohesin modules are phylogenetically distributed into three groups: type I cohesin-dockerin interactions mediate assembly of a range of dockerin-borne enzymes to the complex, while type-II interactions mediate attachment of the cellulosome complex to the bacterial cell wall. Recently discovered type-III cohesins, such as found in the anchoring scaffoldin ScaE, appears to contribute to increased stability of the elaborate cellulosome complex. While the presence of cohesin and dockerin domains in a genome can be indicative of cellulolytic activity, cohesin domains may occur in a wider range of domain architectures, biological systems, and taxonomic lineages.
40013	NC_003552.1	MA_RS22375	5219848	5226369	+	cd10276	49	425	1e-110	357	0.98	Beta-barrel assembly machinery (Bam) complex component B and related proteins. BamB (YflG) is a non-essential component of the beta-barrel assembly machinery (Bam), a multi-subunit complex that inserts proteins with beta-barrel topology into the outer membrane. BamB has been found to interact with BamA, which in turn binds and stabilizes pre-folded beta-barrel proteins; it has been suggested that BamB participates in the stabilization.
40014	NC_003552.1	MA_RS22375	5219848	5226369	+	cd10276	1582	1878	1e-23	103	0.76	Beta-barrel assembly machinery (Bam) complex component B and related proteins. BamB (YflG) is a non-essential component of the beta-barrel assembly machinery (Bam), a multi-subunit complex that inserts proteins with beta-barrel topology into the outer membrane. BamB has been found to interact with BamA, which in turn binds and stabilizes pre-folded beta-barrel proteins; it has been suggested that BamB participates in the stabilization.
40015	NC_003552.1	MA_RS22375	5219848	5226369	+	cd10276	1531	1876	1e-23	103	0.86	Beta-barrel assembly machinery (Bam) complex component B and related proteins. BamB (YflG) is a non-essential component of the beta-barrel assembly machinery (Bam), a multi-subunit complex that inserts proteins with beta-barrel topology into the outer membrane. BamB has been found to interact with BamA, which in turn binds and stabilizes pre-folded beta-barrel proteins; it has been suggested that BamB participates in the stabilization.
40016	NC_003552.1	MA_RS22375	5219848	5226369	+	cd10276	1031	1390	5e-19	88.9	0.9	Beta-barrel assembly machinery (Bam) complex component B and related proteins. BamB (YflG) is a non-essential component of the beta-barrel assembly machinery (Bam), a multi-subunit complex that inserts proteins with beta-barrel topology into the outer membrane. BamB has been found to interact with BamA, which in turn binds and stabilizes pre-folded beta-barrel proteins; it has been suggested that BamB participates in the stabilization.
40017	NC_003552.1	MA_RS22375	5219848	5226369	+	cd10276	1693	1897	1e-15	78.9	0.51	Beta-barrel assembly machinery (Bam) complex component B and related proteins. BamB (YflG) is a non-essential component of the beta-barrel assembly machinery (Bam), a multi-subunit complex that inserts proteins with beta-barrel topology into the outer membrane. BamB has been found to interact with BamA, which in turn binds and stabilizes pre-folded beta-barrel proteins; it has been suggested that BamB participates in the stabilization.
40018	NC_003552.1	MA_RS22375	5219848	5226369	+	cd10276	1248	1741	1e-06	50.8	0.94	Beta-barrel assembly machinery (Bam) complex component B and related proteins. BamB (YflG) is a non-essential component of the beta-barrel assembly machinery (Bam), a multi-subunit complex that inserts proteins with beta-barrel topology into the outer membrane. BamB has been found to interact with BamA, which in turn binds and stabilizes pre-folded beta-barrel proteins; it has been suggested that BamB participates in the stabilization.
40019	NC_003552.1	MA_RS22375	5219848	5226369	+	cd10277	66	192	1e-09	60.8	0.25	Ethanol dehydrogenase, a bacterial quinoprotein (PQQ-dependent type I alcohol dehydrogenase). This bacterial family of homodimeric ethanol dehydrogenases utilize pyrroloquinoline quinone (PQQ) as a cofactor. It represents proteins whose expression may be induced by ethanol, and which are similar to quinoprotein methanol dehydrogenases, but have higher specificities for ethanol and other primary and secondary alcohols. Dehydrogenases with PQQ cofactors, such as ethanol, methanol, and membrane-bound glucose dehydrogenases, form an 8-bladed beta-propeller.
40020	NC_003552.1	MA_RS22375	5219848	5226369	+	cd10277	1658	1842	3e-06	49.6	0.26	Ethanol dehydrogenase, a bacterial quinoprotein (PQQ-dependent type I alcohol dehydrogenase). This bacterial family of homodimeric ethanol dehydrogenases utilize pyrroloquinoline quinone (PQQ) as a cofactor. It represents proteins whose expression may be induced by ethanol, and which are similar to quinoprotein methanol dehydrogenases, but have higher specificities for ethanol and other primary and secondary alcohols. Dehydrogenases with PQQ cofactors, such as ethanol, methanol, and membrane-bound glucose dehydrogenases, form an 8-bladed beta-propeller.
40021	NC_003552.1	MA_RS22375	5219848	5226369	+	cd10278	1712	1848	4e-06	49.2	0.23	Large subunit of methanol dehydrogenase (moxF). Methanol dehydrogenase is a key enzyme in the utilization of C1 compounds as a source of energy and carbon by bacteria. It catalyzes the oxidation of methanol to formaldehyde, transfering two electrons per methanol to cytochrome c(L) as the acceptor. Methanol dehydrogenase belongs to a family of dehydrogenases with pyrroloquinoline quinone (PQQ) as cofactor, which also includes dehydrogenases specific to other alcohols and membrane-bound glucose dehydrogenases. This alignment model for the large subunit contains an 8-bladed beta-propeller; the functional enzyme forms a heterotetramer composed of two large and two small subunits.
40022	NC_003552.1	MA_RS22375	5219848	5226369	+	cd10279	1757	1862	2e-10	63	0.18	PQQ_like domain of the quinohemoprotein alcohol dehydrogenase (type II). This family of monomeric and soluble type II alcohol dehydrogenases utilizes pyrroloquinoline quinone (PQQ) as a cofactor and is related to ethanol, methanol, and membrane-bound glucose dehydrogenases. The alignment model contains an 8-bladed beta-propeller.
40023	NC_003552.1	MA_RS22375	5219848	5226369	+	cd10279	63	190	2e-07	53.8	0.23	PQQ_like domain of the quinohemoprotein alcohol dehydrogenase (type II). This family of monomeric and soluble type II alcohol dehydrogenases utilizes pyrroloquinoline quinone (PQQ) as a cofactor and is related to ethanol, methanol, and membrane-bound glucose dehydrogenases. The alignment model contains an 8-bladed beta-propeller.
40024	NC_003552.1	MA_RS22375	5219848	5226369	+	smart00089	1883	1950	5e-18	77.5	0.87	Repeats in polycystic kidney disease 1 (PKD1) and other proteins. Polycystic kidney disease 1 protein contains 14 repeats, present elsewhere such as in microbial collagenases.
40025	NC_003552.1	MA_RS22375	5219848	5226369	+	smart00089	934	1006	6e-17	74	0.93	Repeats in polycystic kidney disease 1 (PKD1) and other proteins. Polycystic kidney disease 1 protein contains 14 repeats, present elsewhere such as in microbial collagenases.
40026	NC_003552.1	MA_RS22375	5219848	5226369	+	smart00089	435	510	5e-16	71.7	0.94	Repeats in polycystic kidney disease 1 (PKD1) and other proteins. Polycystic kidney disease 1 protein contains 14 repeats, present elsewhere such as in microbial collagenases.
40027	NC_003552.1	MA_RS22375	5219848	5226369	+	smart00089	849	924	1e-15	70.6	0.97	Repeats in polycystic kidney disease 1 (PKD1) and other proteins. Polycystic kidney disease 1 protein contains 14 repeats, present elsewhere such as in microbial collagenases.
40028	NC_003552.1	MA_RS22375	5219848	5226369	+	smart00089	526	598	1e-13	64.8	0.9	Repeats in polycystic kidney disease 1 (PKD1) and other proteins. Polycystic kidney disease 1 protein contains 14 repeats, present elsewhere such as in microbial collagenases.
40029	NC_003552.1	MA_RS22375	5219848	5226369	+	smart00089	1396	1469	1e-12	61.3	0.92	Repeats in polycystic kidney disease 1 (PKD1) and other proteins. Polycystic kidney disease 1 protein contains 14 repeats, present elsewhere such as in microbial collagenases.
40030	NC_003552.1	MA_RS22385	5227553	5232757	+	COG3291	1355	1734	2e-65	224	1	PKD repeat [Function unknown].
40031	NC_003552.1	MA_RS22385	5227553	5232757	+	COG3291	1350	1533	1e-34	135	0.61	PKD repeat [Function unknown].
40032	NC_003552.1	MA_RS22385	5227553	5232757	+	COG3291	389	584	6e-17	80.7	0.59	PKD repeat [Function unknown].
40033	NC_003552.1	MA_RS22385	5227553	5232757	+	COG3291	388	480	2e-13	69.9	0.31	PKD repeat [Function unknown].
40034	NC_003552.1	MA_RS22385	5227553	5232757	+	PF13306.1	505	629	1.4e-37	128.2	0.968992248062015	Leucine rich repeats (6 copies)
40035	NC_003552.1	MA_RS22385	5227553	5232757	+	PF13306.1	597	725	5.9e-45	152.1	0.992248062015504	Leucine rich repeats (6 copies)
40036	NC_003552.1	MA_RS22385	5227553	5232757	+	PF13306.1	711	826	8.6e-36	122.4	0.891472868217054	Leucine rich repeats (6 copies)
40037	NC_003552.1	MA_RS22385	5227553	5232757	+	PF13306.1	850	926	1.6e-22	79.6	0.596899224806202	Leucine rich repeats (6 copies)
40038	NC_003552.1	MA_RS22385	5227553	5232757	+	PF13306.1	1028	1132	4.4e-32	110.4	0.806201550387597	Leucine rich repeats (6 copies)
40039	NC_003552.1	MA_RS22385	5227553	5232757	+	PF13306.1	1106	1234	3.5e-40	136.7	1	Leucine rich repeats (6 copies)
40040	NC_003552.1	MA_RS22385	5227553	5232757	+	PF13306.1	1222	1324	2.9e-26	91.6	0.798449612403101	Leucine rich repeats (6 copies)
40041	NC_003552.1	MA_RS22385	5227553	5232757	+	cd00146	1352	1432	5e-12	63.3	0.99	polycystic kidney disease I (PKD) domain; similar to other cell-surface modules, with an IG-like fold; domain probably functions as a ligand binding site in protein-protein or protein-carbohydrate interactions; a single instance of the repeat is presented here. The domain is also found in microbial collagenases and chitinases.
40042	NC_003552.1	MA_RS22385	5227553	5232757	+	cd00146	1438	1521	2e-10	58.7	1	polycystic kidney disease I (PKD) domain; similar to other cell-surface modules, with an IG-like fold; domain probably functions as a ligand binding site in protein-protein or protein-carbohydrate interactions; a single instance of the repeat is presented here. The domain is also found in microbial collagenases and chitinases.
40043	NC_003552.1	MA_RS22385	5227553	5232757	+	cd00146	399	464	4e-07	48.6	0.81	polycystic kidney disease I (PKD) domain; similar to other cell-surface modules, with an IG-like fold; domain probably functions as a ligand binding site in protein-protein or protein-carbohydrate interactions; a single instance of the repeat is presented here. The domain is also found in microbial collagenases and chitinases.
40044	NC_003552.1	MA_RS22385	5227553	5232757	+	cd08546	1548	1635	4e-05	42.9	0.6	Cohesin domain, interaction parter of dockerin. Bacterial cohesin domains bind to a complementary protein domain named dockerin, and this interaction is required for the formation of the cellulosome, a cellulose-degrading complex. The cellulosome consists of scaffoldin, a noncatalytic scaffolding polypeptide, that comprises repeating cohesion modules and a single carbohydrate-binding module (CBM). Specific calcium-dependent interactions between cohesins and dockerins appear to be essential for cellulosome assembly. Cohesin modules are phylogenetically distributed into three groups: type I cohesin-dockerin interactions mediate assembly of a range of dockerin-borne enzymes to the complex, while type-II interactions mediate attachment of the cellulosome complex to the bacterial cell wall. Recently discovered type-III cohesins, such as found in the anchoring scaffoldin ScaE, appears to contribute to increased stability of the elaborate cellulosome complex. While the presence of cohesin and dockerin domains in a genome can be indicative of cellulolytic activity, cohesin domains may occur in a wider range of domain architectures, biological systems, and taxonomic lineages.
40045	NC_003552.1	MA_RS22385	5227553	5232757	+	smart00089	1353	1431	1e-14	67.1	0.98	Repeats in polycystic kidney disease 1 (PKD1) and other proteins. Polycystic kidney disease 1 protein contains 14 repeats, present elsewhere such as in microbial collagenases.
40046	NC_003552.1	MA_RS22385	5227553	5232757	+	smart00089	1442	1511	4e-12	60.2	0.87	Repeats in polycystic kidney disease 1 (PKD1) and other proteins. Polycystic kidney disease 1 protein contains 14 repeats, present elsewhere such as in microbial collagenases.
40047	NC_003552.1	MA_RS22385	5227553	5232757	+	smart00089	389	463	2e-09	51.7	0.93	Repeats in polycystic kidney disease 1 (PKD1) and other proteins. Polycystic kidney disease 1 protein contains 14 repeats, present elsewhere such as in microbial collagenases.
40052	NC_003552.1	MA_RS22395	5235309	5241005	+	COG1520	1170	1512	4e-66	229	0.91	Outer membrane protein assembly factor BamB, contains PQQ-like beta-propeller repeat [Cell wall/membrane/envelope biogenesis].
40053	NC_003552.1	MA_RS22395	5235309	5241005	+	COG1520	457	814	2e-60	212	0.92	Outer membrane protein assembly factor BamB, contains PQQ-like beta-propeller repeat [Cell wall/membrane/envelope biogenesis].
40054	NC_003552.1	MA_RS22395	5235309	5241005	+	COG3291	1519	1898	8e-78	260	1	PKD repeat [Function unknown].
40055	NC_003552.1	MA_RS22395	5235309	5241005	+	COG3291	1512	1710	6e-40	150	0.66	PKD repeat [Function unknown].
40056	NC_003552.1	MA_RS22395	5235309	5241005	+	COG3291	812	983	5e-31	124	0.58	PKD repeat [Function unknown].
40057	NC_003552.1	MA_RS22395	5235309	5241005	+	COG3420	81	255	3e-07	51.7	0.36	Nitrous oxidase accessory protein NosD, contains tandem CASH domains [Inorganic ion transport and metabolism].
40058	NC_003552.1	MA_RS22395	5235309	5241005	+	COG3420	912	1006	5e-07	51.3	0.23	Nitrous oxidase accessory protein NosD, contains tandem CASH domains [Inorganic ion transport and metabolism].
40059	NC_003552.1	MA_RS22395	5235309	5241005	+	COG3420	961	1109	1e-06	49.8	0.32	Nitrous oxidase accessory protein NosD, contains tandem CASH domains [Inorganic ion transport and metabolism].
40060	NC_003552.1	MA_RS22395	5235309	5241005	+	PF13360.1	456	539	1.4e-16	60.7	0.369747899159664	PQQ-like domain
40061	NC_003552.1	MA_RS22395	5235309	5241005	+	PF13360.1	502	660	3.7e-13	49.4	0.651260504201681	PQQ-like domain
40062	NC_003552.1	MA_RS22395	5235309	5241005	+	PF13360.1	671	804	3e-12	46.5	0.542016806722689	PQQ-like domain
40063	NC_003552.1	MA_RS22395	5235309	5241005	+	PF13360.1	1166	1274	1.5e-09	37.6	0.42436974789916	PQQ-like domain
40064	NC_003552.1	MA_RS22395	5235309	5241005	+	PF13360.1	1237	1407	6.3e-20	71.6	0.743697478991597	PQQ-like domain
40065	NC_003552.1	MA_RS22395	5235309	5241005	+	PF13360.1	1417	1510	2.9e-08	33.4	0.365546218487395	PQQ-like domain
40066	NC_003552.1	MA_RS22395	5235309	5241005	+	TIGR03804	983	1019	0.00012	19.7	0.863636363636364	para_beta_helix: parallel beta-helix repeat
40067	NC_003552.1	MA_RS22395	5235309	5241005	+	cd00146	1516	1596	2e-14	70.6	0.99	polycystic kidney disease I (PKD) domain; similar to other cell-surface modules, with an IG-like fold; domain probably functions as a ligand binding site in protein-protein or protein-carbohydrate interactions; a single instance of the repeat is presented here. The domain is also found in microbial collagenases and chitinases.
40068	NC_003552.1	MA_RS22395	5235309	5241005	+	cd00146	1605	1685	4e-12	63.7	0.99	polycystic kidney disease I (PKD) domain; similar to other cell-surface modules, with an IG-like fold; domain probably functions as a ligand binding site in protein-protein or protein-carbohydrate interactions; a single instance of the repeat is presented here. The domain is also found in microbial collagenases and chitinases.
40069	NC_003552.1	MA_RS22395	5235309	5241005	+	cd00146	813	881	7e-09	54	0.86	polycystic kidney disease I (PKD) domain; similar to other cell-surface modules, with an IG-like fold; domain probably functions as a ligand binding site in protein-protein or protein-carbohydrate interactions; a single instance of the repeat is presented here. The domain is also found in microbial collagenases and chitinases.
40070	NC_003552.1	MA_RS22395	5235309	5241005	+	cd00216	465	752	8e-12	67.2	0.65	PQQ-dependent dehydrogenases and related proteins. This family is composed of dehydrogenases with pyrroloquinoline quinone (PQQ) as a cofactor, such as ethanol, methanol, and membrane-bound glucose dehydrogenases. The alignment model contains an 8-bladed beta-propeller, and the family also includes distantly related proteins which are not enzymatically active and do not bind PQQ.
40071	NC_003552.1	MA_RS22395	5235309	5241005	+	cd00216	1189	1532	1e-09	59.9	0.73	PQQ-dependent dehydrogenases and related proteins. This family is composed of dehydrogenases with pyrroloquinoline quinone (PQQ) as a cofactor, such as ethanol, methanol, and membrane-bound glucose dehydrogenases. The alignment model contains an 8-bladed beta-propeller, and the family also includes distantly related proteins which are not enzymatically active and do not bind PQQ.
40072	NC_003552.1	MA_RS22395	5235309	5241005	+	cd00216	1350	1579	4e-09	58.4	0.52	PQQ-dependent dehydrogenases and related proteins. This family is composed of dehydrogenases with pyrroloquinoline quinone (PQQ) as a cofactor, such as ethanol, methanol, and membrane-bound glucose dehydrogenases. The alignment model contains an 8-bladed beta-propeller, and the family also includes distantly related proteins which are not enzymatically active and do not bind PQQ.
40073	NC_003552.1	MA_RS22395	5235309	5241005	+	cd00216	1171	1506	5e-07	51.8	0.67	PQQ-dependent dehydrogenases and related proteins. This family is composed of dehydrogenases with pyrroloquinoline quinone (PQQ) as a cofactor, such as ethanol, methanol, and membrane-bound glucose dehydrogenases. The alignment model contains an 8-bladed beta-propeller, and the family also includes distantly related proteins which are not enzymatically active and do not bind PQQ.
40074	NC_003552.1	MA_RS22395	5235309	5241005	+	cd00216	1249	1505	2e-06	50.3	0.54	PQQ-dependent dehydrogenases and related proteins. This family is composed of dehydrogenases with pyrroloquinoline quinone (PQQ) as a cofactor, such as ethanol, methanol, and membrane-bound glucose dehydrogenases. The alignment model contains an 8-bladed beta-propeller, and the family also includes distantly related proteins which are not enzymatically active and do not bind PQQ.
40075	NC_003552.1	MA_RS22395	5235309	5241005	+	cd08546	289	392	6e-09	55.3	0.72	Cohesin domain, interaction parter of dockerin. Bacterial cohesin domains bind to a complementary protein domain named dockerin, and this interaction is required for the formation of the cellulosome, a cellulose-degrading complex. The cellulosome consists of scaffoldin, a noncatalytic scaffolding polypeptide, that comprises repeating cohesion modules and a single carbohydrate-binding module (CBM). Specific calcium-dependent interactions between cohesins and dockerins appear to be essential for cellulosome assembly. Cohesin modules are phylogenetically distributed into three groups: type I cohesin-dockerin interactions mediate assembly of a range of dockerin-borne enzymes to the complex, while type-II interactions mediate attachment of the cellulosome complex to the bacterial cell wall. Recently discovered type-III cohesins, such as found in the anchoring scaffoldin ScaE, appears to contribute to increased stability of the elaborate cellulosome complex. While the presence of cohesin and dockerin domains in a genome can be indicative of cellulolytic activity, cohesin domains may occur in a wider range of domain architectures, biological systems, and taxonomic lineages.
40076	NC_003552.1	MA_RS22395	5235309	5241005	+	cd08546	1691	1799	1e-07	51	0.73	Cohesin domain, interaction parter of dockerin. Bacterial cohesin domains bind to a complementary protein domain named dockerin, and this interaction is required for the formation of the cellulosome, a cellulose-degrading complex. The cellulosome consists of scaffoldin, a noncatalytic scaffolding polypeptide, that comprises repeating cohesion modules and a single carbohydrate-binding module (CBM). Specific calcium-dependent interactions between cohesins and dockerins appear to be essential for cellulosome assembly. Cohesin modules are phylogenetically distributed into three groups: type I cohesin-dockerin interactions mediate assembly of a range of dockerin-borne enzymes to the complex, while type-II interactions mediate attachment of the cellulosome complex to the bacterial cell wall. Recently discovered type-III cohesins, such as found in the anchoring scaffoldin ScaE, appears to contribute to increased stability of the elaborate cellulosome complex. While the presence of cohesin and dockerin domains in a genome can be indicative of cellulolytic activity, cohesin domains may occur in a wider range of domain architectures, biological systems, and taxonomic lineages.
40077	NC_003552.1	MA_RS22395	5235309	5241005	+	cd10276	426	807	1e-120	385	1	Beta-barrel assembly machinery (Bam) complex component B and related proteins. BamB (YflG) is a non-essential component of the beta-barrel assembly machinery (Bam), a multi-subunit complex that inserts proteins with beta-barrel topology into the outer membrane. BamB has been found to interact with BamA, which in turn binds and stabilizes pre-folded beta-barrel proteins; it has been suggested that BamB participates in the stabilization.
40078	NC_003552.1	MA_RS22395	5235309	5241005	+	cd10276	1170	1511	4e-32	129	0.85	Beta-barrel assembly machinery (Bam) complex component B and related proteins. BamB (YflG) is a non-essential component of the beta-barrel assembly machinery (Bam), a multi-subunit complex that inserts proteins with beta-barrel topology into the outer membrane. BamB has been found to interact with BamA, which in turn binds and stabilizes pre-folded beta-barrel proteins; it has been suggested that BamB participates in the stabilization.
40079	NC_003552.1	MA_RS22395	5235309	5241005	+	cd10276	1150	1473	6e-22	97.8	0.81	Beta-barrel assembly machinery (Bam) complex component B and related proteins. BamB (YflG) is a non-essential component of the beta-barrel assembly machinery (Bam), a multi-subunit complex that inserts proteins with beta-barrel topology into the outer membrane. BamB has been found to interact with BamA, which in turn binds and stabilizes pre-folded beta-barrel proteins; it has been suggested that BamB participates in the stabilization.
40080	NC_003552.1	MA_RS22395	5235309	5241005	+	cd10276	1246	1571	2e-18	87	0.84	Beta-barrel assembly machinery (Bam) complex component B and related proteins. BamB (YflG) is a non-essential component of the beta-barrel assembly machinery (Bam), a multi-subunit complex that inserts proteins with beta-barrel topology into the outer membrane. BamB has been found to interact with BamA, which in turn binds and stabilizes pre-folded beta-barrel proteins; it has been suggested that BamB participates in the stabilization.
40081	NC_003552.1	MA_RS22395	5235309	5241005	+	cd10277	456	539	1e-09	60.8	0.16	Ethanol dehydrogenase, a bacterial quinoprotein (PQQ-dependent type I alcohol dehydrogenase). This bacterial family of homodimeric ethanol dehydrogenases utilize pyrroloquinoline quinone (PQQ) as a cofactor. It represents proteins whose expression may be induced by ethanol, and which are similar to quinoprotein methanol dehydrogenases, but have higher specificities for ethanol and other primary and secondary alcohols. Dehydrogenases with PQQ cofactors, such as ethanol, methanol, and membrane-bound glucose dehydrogenases, form an 8-bladed beta-propeller.
40082	NC_003552.1	MA_RS22395	5235309	5241005	+	cd10277	467	758	9e-09	57.7	0.52	Ethanol dehydrogenase, a bacterial quinoprotein (PQQ-dependent type I alcohol dehydrogenase). This bacterial family of homodimeric ethanol dehydrogenases utilize pyrroloquinoline quinone (PQQ) as a cofactor. It represents proteins whose expression may be induced by ethanol, and which are similar to quinoprotein methanol dehydrogenases, but have higher specificities for ethanol and other primary and secondary alcohols. Dehydrogenases with PQQ cofactors, such as ethanol, methanol, and membrane-bound glucose dehydrogenases, form an 8-bladed beta-propeller.
40083	NC_003552.1	MA_RS22395	5235309	5241005	+	cd10277	1294	1482	1e-08	57.3	0.34	Ethanol dehydrogenase, a bacterial quinoprotein (PQQ-dependent type I alcohol dehydrogenase). This bacterial family of homodimeric ethanol dehydrogenases utilize pyrroloquinoline quinone (PQQ) as a cofactor. It represents proteins whose expression may be induced by ethanol, and which are similar to quinoprotein methanol dehydrogenases, but have higher specificities for ethanol and other primary and secondary alcohols. Dehydrogenases with PQQ cofactors, such as ethanol, methanol, and membrane-bound glucose dehydrogenases, form an 8-bladed beta-propeller.
40084	NC_003552.1	MA_RS22395	5235309	5241005	+	cd10277	1206	1340	2e-07	53.5	0.25	Ethanol dehydrogenase, a bacterial quinoprotein (PQQ-dependent type I alcohol dehydrogenase). This bacterial family of homodimeric ethanol dehydrogenases utilize pyrroloquinoline quinone (PQQ) as a cofactor. It represents proteins whose expression may be induced by ethanol, and which are similar to quinoprotein methanol dehydrogenases, but have higher specificities for ethanol and other primary and secondary alcohols. Dehydrogenases with PQQ cofactors, such as ethanol, methanol, and membrane-bound glucose dehydrogenases, form an 8-bladed beta-propeller.
40085	NC_003552.1	MA_RS22395	5235309	5241005	+	cd10277	1189	1512	4e-05	45.8	0.59	Ethanol dehydrogenase, a bacterial quinoprotein (PQQ-dependent type I alcohol dehydrogenase). This bacterial family of homodimeric ethanol dehydrogenases utilize pyrroloquinoline quinone (PQQ) as a cofactor. It represents proteins whose expression may be induced by ethanol, and which are similar to quinoprotein methanol dehydrogenases, but have higher specificities for ethanol and other primary and secondary alcohols. Dehydrogenases with PQQ cofactors, such as ethanol, methanol, and membrane-bound glucose dehydrogenases, form an 8-bladed beta-propeller.
40086	NC_003552.1	MA_RS22395	5235309	5241005	+	cd10278	457	539	8e-06	48.1	0.16	Large subunit of methanol dehydrogenase (moxF). Methanol dehydrogenase is a key enzyme in the utilization of C1 compounds as a source of energy and carbon by bacteria. It catalyzes the oxidation of methanol to formaldehyde, transfering two electrons per methanol to cytochrome c(L) as the acceptor. Methanol dehydrogenase belongs to a family of dehydrogenases with pyrroloquinoline quinone (PQQ) as cofactor, which also includes dehydrogenases specific to other alcohols and membrane-bound glucose dehydrogenases. This alignment model for the large subunit contains an 8-bladed beta-propeller; the functional enzyme forms a heterotetramer composed of two large and two small subunits.
40087	NC_003552.1	MA_RS22395	5235309	5241005	+	cd10279	1310	1482	5e-07	51.9	0.29	PQQ_like domain of the quinohemoprotein alcohol dehydrogenase (type II). This family of monomeric and soluble type II alcohol dehydrogenases utilizes pyrroloquinoline quinone (PQQ) as a cofactor and is related to ethanol, methanol, and membrane-bound glucose dehydrogenases. The alignment model contains an 8-bladed beta-propeller.
40088	NC_003552.1	MA_RS22395	5235309	5241005	+	cd10279	458	541	9e-07	51.1	0.16	PQQ_like domain of the quinohemoprotein alcohol dehydrogenase (type II). This family of monomeric and soluble type II alcohol dehydrogenases utilizes pyrroloquinoline quinone (PQQ) as a cofactor and is related to ethanol, methanol, and membrane-bound glucose dehydrogenases. The alignment model contains an 8-bladed beta-propeller.
40089	NC_003552.1	MA_RS22395	5235309	5241005	+	cd10279	1384	1483	5e-05	45.7	0.17	PQQ_like domain of the quinohemoprotein alcohol dehydrogenase (type II). This family of monomeric and soluble type II alcohol dehydrogenases utilizes pyrroloquinoline quinone (PQQ) as a cofactor and is related to ethanol, methanol, and membrane-bound glucose dehydrogenases. The alignment model contains an 8-bladed beta-propeller.
40090	NC_003552.1	MA_RS22395	5235309	5241005	+	cd10280	463	529	8e-06	48.3	0.11	Membrane-bound PQQ-dependent glucose dehydrogenase. This bacterial subfamily of enzymes belongs to the dehydrogenase family with pyrroloquinoline quinone (PQQ) as cofactor, and is the only subfamily that is bound to the membrane. Glucose dehydrogenase converts D-glucose to D-glucono-1,5-lactone in a reaction that is coupled with the respiratory chain in the periplasmic oxidation of sugars and alcohols in gram-negative bacteria. Ubiquinone functions as the electron acceptor. The alignment model contains an 8-bladed beta-propeller.
40091	NC_003552.1	MA_RS22395	5235309	5241005	+	smart00089	1518	1595	5e-17	74	0.97	Repeats in polycystic kidney disease 1 (PKD1) and other proteins. Polycystic kidney disease 1 protein contains 14 repeats, present elsewhere such as in microbial collagenases.
40092	NC_003552.1	MA_RS22395	5235309	5241005	+	smart00089	1606	1675	3e-15	69.4	0.87	Repeats in polycystic kidney disease 1 (PKD1) and other proteins. Polycystic kidney disease 1 protein contains 14 repeats, present elsewhere such as in microbial collagenases.
40093	NC_003552.1	MA_RS22395	5235309	5241005	+	smart00089	815	885	4e-15	68.6	0.9	Repeats in polycystic kidney disease 1 (PKD1) and other proteins. Polycystic kidney disease 1 protein contains 14 repeats, present elsewhere such as in microbial collagenases.
40094	NC_003552.1	MA_RS22400	5242475	5248462	+	COG3291	1705	1995	3e-61	213	0.97	PKD repeat [Function unknown].
40095	NC_003552.1	MA_RS22400	5242475	5248462	+	COG3291	411	685	3e-43	160	0.92	PKD repeat [Function unknown].
40096	NC_003552.1	MA_RS22400	5242475	5248462	+	COG3291	497	688	2e-35	137	0.64	PKD repeat [Function unknown].
40097	NC_003552.1	MA_RS22400	5242475	5248462	+	COG3291	1610	1789	1e-31	126	0.6	PKD repeat [Function unknown].
40098	NC_003552.1	MA_RS22400	5242475	5248462	+	COG3291	386	570	5e-28	115	0.63	PKD repeat [Function unknown].
40099	NC_003552.1	MA_RS22400	5242475	5248462	+	COG3291	1248	1390	6e-13	68.8	0.46	PKD repeat [Function unknown].
40100	NC_003552.1	MA_RS22400	5242475	5248462	+	COG3291	1248	1481	9e-11	62.2	0.77	PKD repeat [Function unknown].
40101	NC_003552.1	MA_RS22400	5242475	5248462	+	PF13306.1	701	807	1.2e-36	125.2	0.821705426356589	Leucine rich repeats (6 copies)
40102	NC_003552.1	MA_RS22400	5242475	5248462	+	PF13306.1	771	867	4.1e-29	100.8	0.751937984496124	Leucine rich repeats (6 copies)
40103	NC_003552.1	MA_RS22400	5242475	5248462	+	PF13306.1	920	970	2.2e-12	46.8	0.395348837209302	Leucine rich repeats (6 copies)
40104	NC_003552.1	MA_RS22400	5242475	5248462	+	PF13306.1	1001	1100	1.1e-32	112.4	0.767441860465116	Leucine rich repeats (6 copies)
40105	NC_003552.1	MA_RS22400	5242475	5248462	+	PF13306.1	1060	1144	3.2e-25	88.3	0.65891472868217	Leucine rich repeats (6 copies)
40106	NC_003552.1	MA_RS22400	5242475	5248462	+	PF13306.1	1173	1216	0.14	11.8	0.341085271317829	Leucine rich repeats (6 copies)
40107	NC_003552.1	MA_RS22400	5242475	5248462	+	PF13306.1	1364	1492	6.7e-42	142.2	0.992248062015504	Leucine rich repeats (6 copies)
40108	NC_003552.1	MA_RS22400	5242475	5248462	+	PF13306.1	1481	1579	1.6e-27	95.7	0.75968992248062	Leucine rich repeats (6 copies)
40109	NC_003552.1	MA_RS22400	5242475	5248462	+	cd00146	1613	1693	7e-11	60.2	0.99	polycystic kidney disease I (PKD) domain; similar to other cell-surface modules, with an IG-like fold; domain probably functions as a ligand binding site in protein-protein or protein-carbohydrate interactions; a single instance of the repeat is presented here. The domain is also found in microbial collagenases and chitinases.
40110	NC_003552.1	MA_RS22400	5242475	5248462	+	cd00146	409	487	2e-10	58.7	0.98	polycystic kidney disease I (PKD) domain; similar to other cell-surface modules, with an IG-like fold; domain probably functions as a ligand binding site in protein-protein or protein-carbohydrate interactions; a single instance of the repeat is presented here. The domain is also found in microbial collagenases and chitinases.
40111	NC_003552.1	MA_RS22400	5242475	5248462	+	cd00146	1713	1770	6e-10	57.5	0.72	polycystic kidney disease I (PKD) domain; similar to other cell-surface modules, with an IG-like fold; domain probably functions as a ligand binding site in protein-protein or protein-carbohydrate interactions; a single instance of the repeat is presented here. The domain is also found in microbial collagenases and chitinases.
40112	NC_003552.1	MA_RS22400	5242475	5248462	+	cd00146	494	567	2e-08	52.9	0.92	polycystic kidney disease I (PKD) domain; similar to other cell-surface modules, with an IG-like fold; domain probably functions as a ligand binding site in protein-protein or protein-carbohydrate interactions; a single instance of the repeat is presented here. The domain is also found in microbial collagenases and chitinases.
40113	NC_003552.1	MA_RS22400	5242475	5248462	+	cd00146	1258	1324	2e-06	47.1	0.82	polycystic kidney disease I (PKD) domain; similar to other cell-surface modules, with an IG-like fold; domain probably functions as a ligand binding site in protein-protein or protein-carbohydrate interactions; a single instance of the repeat is presented here. The domain is also found in microbial collagenases and chitinases.
40114	NC_003552.1	MA_RS22400	5242475	5248462	+	cd08546	1788	1923	1e-07	51	0.89	Cohesin domain, interaction parter of dockerin. Bacterial cohesin domains bind to a complementary protein domain named dockerin, and this interaction is required for the formation of the cellulosome, a cellulose-degrading complex. The cellulosome consists of scaffoldin, a noncatalytic scaffolding polypeptide, that comprises repeating cohesion modules and a single carbohydrate-binding module (CBM). Specific calcium-dependent interactions between cohesins and dockerins appear to be essential for cellulosome assembly. Cohesin modules are phylogenetically distributed into three groups: type I cohesin-dockerin interactions mediate assembly of a range of dockerin-borne enzymes to the complex, while type-II interactions mediate attachment of the cellulosome complex to the bacterial cell wall. Recently discovered type-III cohesins, such as found in the anchoring scaffoldin ScaE, appears to contribute to increased stability of the elaborate cellulosome complex. While the presence of cohesin and dockerin domains in a genome can be indicative of cellulolytic activity, cohesin domains may occur in a wider range of domain architectures, biological systems, and taxonomic lineages.
40115	NC_003552.1	MA_RS22400	5242475	5248462	+	smart00089	1614	1688	9e-13	62.1	0.93	Repeats in polycystic kidney disease 1 (PKD1) and other proteins. Polycystic kidney disease 1 protein contains 14 repeats, present elsewhere such as in microbial collagenases.
40116	NC_003552.1	MA_RS22400	5242475	5248462	+	smart00089	409	482	1e-12	61.7	0.94	Repeats in polycystic kidney disease 1 (PKD1) and other proteins. Polycystic kidney disease 1 protein contains 14 repeats, present elsewhere such as in microbial collagenases.
40117	NC_003552.1	MA_RS22400	5242475	5248462	+	smart00089	1704	1772	3e-11	57.5	0.85	Repeats in polycystic kidney disease 1 (PKD1) and other proteins. Polycystic kidney disease 1 protein contains 14 repeats, present elsewhere such as in microbial collagenases.
40118	NC_003552.1	MA_RS22400	5242475	5248462	+	smart00089	495	567	4e-11	57.1	0.9	Repeats in polycystic kidney disease 1 (PKD1) and other proteins. Polycystic kidney disease 1 protein contains 14 repeats, present elsewhere such as in microbial collagenases.
40119	NC_003552.1	MA_RS22400	5242475	5248462	+	smart00089	1247	1323	4e-08	48.2	0.95	Repeats in polycystic kidney disease 1 (PKD1) and other proteins. Polycystic kidney disease 1 protein contains 14 repeats, present elsewhere such as in microbial collagenases.
40145	NC_003552.1	MA_RS26120	5262638	5268076	+	COG1520	49	430	2e-73	250	0.98	Outer membrane protein assembly factor BamB, contains PQQ-like beta-propeller repeat [Cell wall/membrane/envelope biogenesis].
40146	NC_003552.1	MA_RS26120	5262638	5268076	+	COG1520	563	910	1e-53	192	0.93	Outer membrane protein assembly factor BamB, contains PQQ-like beta-propeller repeat [Cell wall/membrane/envelope biogenesis].
40147	NC_003552.1	MA_RS26120	5262638	5268076	+	COG3291	1435	1812	4e-71	241	0.99	PKD repeat [Function unknown].
40148	NC_003552.1	MA_RS26120	5262638	5268076	+	COG3291	913	1110	2e-46	170	0.65	PKD repeat [Function unknown].
40149	NC_003552.1	MA_RS26120	5262638	5268076	+	COG3291	1342	1555	6e-37	141	0.72	PKD repeat [Function unknown].
40150	NC_003552.1	MA_RS26120	5262638	5268076	+	COG3291	908	1089	2e-31	125	0.61	PKD repeat [Function unknown].
40151	NC_003552.1	MA_RS26120	5262638	5268076	+	COG3291	429	633	2e-26	110	0.69	PKD repeat [Function unknown].
40152	NC_003552.1	MA_RS26120	5262638	5268076	+	COG3291	1001	1082	6e-18	84.2	0.27	PKD repeat [Function unknown].
40153	NC_003552.1	MA_RS26120	5262638	5268076	+	COG3291	435	503	9e-10	59.1	0.23	PKD repeat [Function unknown].
40154	NC_003552.1	MA_RS26120	5262638	5268076	+	PF00801.15	437	503	4.3e-14	51.9	0.956521739130435	PKD domain
40155	NC_003552.1	MA_RS26120	5262638	5268076	+	PF00801.15	918	981	3.2e-10	39.6	0.91304347826087	PKD domain
40156	NC_003552.1	MA_RS26120	5262638	5268076	+	PF00801.15	1004	1069	8.2e-11	41.5	0.956521739130435	PKD domain
40157	NC_003552.1	MA_RS26120	5262638	5268076	+	PF00801.15	1356	1415	8.6e-11	41.4	0.869565217391304	PKD domain
40158	NC_003552.1	MA_RS26120	5262638	5268076	+	PF00801.15	1439	1503	2.5e-12	46.3	0.942028985507246	PKD domain
40159	NC_003552.1	MA_RS26120	5262638	5268076	+	PF00801.15	1532	1588	2.8e-16	59	0.855072463768116	PKD domain
40160	NC_003552.1	MA_RS26120	5262638	5268076	+	cd00146	1343	1424	9e-13	65.6	1	polycystic kidney disease I (PKD) domain; similar to other cell-surface modules, with an IG-like fold; domain probably functions as a ligand binding site in protein-protein or protein-carbohydrate interactions; a single instance of the repeat is presented here. The domain is also found in microbial collagenases and chitinases.
40161	NC_003552.1	MA_RS26120	5262638	5268076	+	cd00146	1529	1588	1e-12	65.2	0.75	polycystic kidney disease I (PKD) domain; similar to other cell-surface modules, with an IG-like fold; domain probably functions as a ligand binding site in protein-protein or protein-carbohydrate interactions; a single instance of the repeat is presented here. The domain is also found in microbial collagenases and chitinases.
40162	NC_003552.1	MA_RS26120	5262638	5268076	+	cd00146	998	1069	6e-12	63.3	0.89	polycystic kidney disease I (PKD) domain; similar to other cell-surface modules, with an IG-like fold; domain probably functions as a ligand binding site in protein-protein or protein-carbohydrate interactions; a single instance of the repeat is presented here. The domain is also found in microbial collagenases and chitinases.
40163	NC_003552.1	MA_RS26120	5262638	5268076	+	cd00146	1432	1512	6e-12	63.3	0.99	polycystic kidney disease I (PKD) domain; similar to other cell-surface modules, with an IG-like fold; domain probably functions as a ligand binding site in protein-protein or protein-carbohydrate interactions; a single instance of the repeat is presented here. The domain is also found in microbial collagenases and chitinases.
40164	NC_003552.1	MA_RS26120	5262638	5268076	+	cd00146	432	502	1e-11	62.1	0.86	polycystic kidney disease I (PKD) domain; similar to other cell-surface modules, with an IG-like fold; domain probably functions as a ligand binding site in protein-protein or protein-carbohydrate interactions; a single instance of the repeat is presented here. The domain is also found in microbial collagenases and chitinases.
40165	NC_003552.1	MA_RS26120	5262638	5268076	+	cd00146	915	990	2e-09	55.6	0.92	polycystic kidney disease I (PKD) domain; similar to other cell-surface modules, with an IG-like fold; domain probably functions as a ligand binding site in protein-protein or protein-carbohydrate interactions; a single instance of the repeat is presented here. The domain is also found in microbial collagenases and chitinases.
40166	NC_003552.1	MA_RS26120	5262638	5268076	+	cd00216	588	877	4e-10	61.5	0.62	PQQ-dependent dehydrogenases and related proteins. This family is composed of dehydrogenases with pyrroloquinoline quinone (PQQ) as a cofactor, such as ethanol, methanol, and membrane-bound glucose dehydrogenases. The alignment model contains an 8-bladed beta-propeller, and the family also includes distantly related proteins which are not enzymatically active and do not bind PQQ.
40167	NC_003552.1	MA_RS26120	5262638	5268076	+	cd00216	758	902	2e-08	56.5	0.33	PQQ-dependent dehydrogenases and related proteins. This family is composed of dehydrogenases with pyrroloquinoline quinone (PQQ) as a cofactor, such as ethanol, methanol, and membrane-bound glucose dehydrogenases. The alignment model contains an 8-bladed beta-propeller, and the family also includes distantly related proteins which are not enzymatically active and do not bind PQQ.
40168	NC_003552.1	MA_RS26120	5262638	5268076	+	cd00216	584	806	6e-08	54.5	0.48	PQQ-dependent dehydrogenases and related proteins. This family is composed of dehydrogenases with pyrroloquinoline quinone (PQQ) as a cofactor, such as ethanol, methanol, and membrane-bound glucose dehydrogenases. The alignment model contains an 8-bladed beta-propeller, and the family also includes distantly related proteins which are not enzymatically active and do not bind PQQ.
40169	NC_003552.1	MA_RS26120	5262638	5268076	+	cd00216	48	189	1e-07	53.8	0.33	PQQ-dependent dehydrogenases and related proteins. This family is composed of dehydrogenases with pyrroloquinoline quinone (PQQ) as a cofactor, such as ethanol, methanol, and membrane-bound glucose dehydrogenases. The alignment model contains an 8-bladed beta-propeller, and the family also includes distantly related proteins which are not enzymatically active and do not bind PQQ.
40170	NC_003552.1	MA_RS26120	5262638	5268076	+	cd00216	613	889	2e-07	52.6	0.53	PQQ-dependent dehydrogenases and related proteins. This family is composed of dehydrogenases with pyrroloquinoline quinone (PQQ) as a cofactor, such as ethanol, methanol, and membrane-bound glucose dehydrogenases. The alignment model contains an 8-bladed beta-propeller, and the family also includes distantly related proteins which are not enzymatically active and do not bind PQQ.
40171	NC_003552.1	MA_RS26120	5262638	5268076	+	cd08546	1605	1713	4e-07	49.5	0.74	Cohesin domain, interaction parter of dockerin. Bacterial cohesin domains bind to a complementary protein domain named dockerin, and this interaction is required for the formation of the cellulosome, a cellulose-degrading complex. The cellulosome consists of scaffoldin, a noncatalytic scaffolding polypeptide, that comprises repeating cohesion modules and a single carbohydrate-binding module (CBM). Specific calcium-dependent interactions between cohesins and dockerins appear to be essential for cellulosome assembly. Cohesin modules are phylogenetically distributed into three groups: type I cohesin-dockerin interactions mediate assembly of a range of dockerin-borne enzymes to the complex, while type-II interactions mediate attachment of the cellulosome complex to the bacterial cell wall. Recently discovered type-III cohesins, such as found in the anchoring scaffoldin ScaE, appears to contribute to increased stability of the elaborate cellulosome complex. While the presence of cohesin and dockerin domains in a genome can be indicative of cellulolytic activity, cohesin domains may occur in a wider range of domain architectures, biological systems, and taxonomic lineages.
40172	NC_003552.1	MA_RS26120	5262638	5268076	+	cd10276	36	423	2e-112	361	0.98	Beta-barrel assembly machinery (Bam) complex component B and related proteins. BamB (YflG) is a non-essential component of the beta-barrel assembly machinery (Bam), a multi-subunit complex that inserts proteins with beta-barrel topology into the outer membrane. BamB has been found to interact with BamA, which in turn binds and stabilizes pre-folded beta-barrel proteins; it has been suggested that BamB participates in the stabilization.
40173	NC_003552.1	MA_RS26120	5262638	5268076	+	cd10276	541	903	3e-27	114	0.92	Beta-barrel assembly machinery (Bam) complex component B and related proteins. BamB (YflG) is a non-essential component of the beta-barrel assembly machinery (Bam), a multi-subunit complex that inserts proteins with beta-barrel topology into the outer membrane. BamB has been found to interact with BamA, which in turn binds and stabilizes pre-folded beta-barrel proteins; it has been suggested that BamB participates in the stabilization.
40174	NC_003552.1	MA_RS26120	5262638	5268076	+	cd10277	53	185	3e-10	62.3	0.25	Ethanol dehydrogenase, a bacterial quinoprotein (PQQ-dependent type I alcohol dehydrogenase). This bacterial family of homodimeric ethanol dehydrogenases utilize pyrroloquinoline quinone (PQQ) as a cofactor. It represents proteins whose expression may be induced by ethanol, and which are similar to quinoprotein methanol dehydrogenases, but have higher specificities for ethanol and other primary and secondary alcohols. Dehydrogenases with PQQ cofactors, such as ethanol, methanol, and membrane-bound glucose dehydrogenases, form an 8-bladed beta-propeller.
40175	NC_003552.1	MA_RS26120	5262638	5268076	+	cd10277	691	875	3e-08	55.8	0.26	Ethanol dehydrogenase, a bacterial quinoprotein (PQQ-dependent type I alcohol dehydrogenase). This bacterial family of homodimeric ethanol dehydrogenases utilize pyrroloquinoline quinone (PQQ) as a cofactor. It represents proteins whose expression may be induced by ethanol, and which are similar to quinoprotein methanol dehydrogenases, but have higher specificities for ethanol and other primary and secondary alcohols. Dehydrogenases with PQQ cofactors, such as ethanol, methanol, and membrane-bound glucose dehydrogenases, form an 8-bladed beta-propeller.
40176	NC_003552.1	MA_RS26120	5262638	5268076	+	cd10279	767	891	6e-08	55	0.19	PQQ_like domain of the quinohemoprotein alcohol dehydrogenase (type II). This family of monomeric and soluble type II alcohol dehydrogenases utilizes pyrroloquinoline quinone (PQQ) as a cofactor and is related to ethanol, methanol, and membrane-bound glucose dehydrogenases. The alignment model contains an 8-bladed beta-propeller.
40177	NC_003552.1	MA_RS26120	5262638	5268076	+	cd10279	51	136	1e-07	54.2	0.16	PQQ_like domain of the quinohemoprotein alcohol dehydrogenase (type II). This family of monomeric and soluble type II alcohol dehydrogenases utilizes pyrroloquinoline quinone (PQQ) as a cofactor and is related to ethanol, methanol, and membrane-bound glucose dehydrogenases. The alignment model contains an 8-bladed beta-propeller.
40178	NC_003552.1	MA_RS26120	5262638	5268076	+	cd10279	683	874	5e-05	45.3	0.26	PQQ_like domain of the quinohemoprotein alcohol dehydrogenase (type II). This family of monomeric and soluble type II alcohol dehydrogenases utilizes pyrroloquinoline quinone (PQQ) as a cofactor and is related to ethanol, methanol, and membrane-bound glucose dehydrogenases. The alignment model contains an 8-bladed beta-propeller.
40179	NC_003552.1	MA_RS26120	5262638	5268076	+	smart00089	1525	1589	1e-16	73.3	0.83	Repeats in polycystic kidney disease 1 (PKD1) and other proteins. Polycystic kidney disease 1 protein contains 14 repeats, present elsewhere such as in microbial collagenases.
40180	NC_003552.1	MA_RS26120	5262638	5268076	+	smart00089	1436	1507	4e-16	71.7	0.89	Repeats in polycystic kidney disease 1 (PKD1) and other proteins. Polycystic kidney disease 1 protein contains 14 repeats, present elsewhere such as in microbial collagenases.
40181	NC_003552.1	MA_RS26120	5262638	5268076	+	smart00089	999	1072	2e-15	69.4	0.92	Repeats in polycystic kidney disease 1 (PKD1) and other proteins. Polycystic kidney disease 1 protein contains 14 repeats, present elsewhere such as in microbial collagenases.
40182	NC_003552.1	MA_RS26120	5262638	5268076	+	smart00089	1346	1419	3e-15	69	0.92	Repeats in polycystic kidney disease 1 (PKD1) and other proteins. Polycystic kidney disease 1 protein contains 14 repeats, present elsewhere such as in microbial collagenases.
40183	NC_003552.1	MA_RS26120	5262638	5268076	+	smart00089	434	508	1e-14	67.5	0.93	Repeats in polycystic kidney disease 1 (PKD1) and other proteins. Polycystic kidney disease 1 protein contains 14 repeats, present elsewhere such as in microbial collagenases.
40184	NC_003552.1	MA_RS26120	5262638	5268076	+	smart00089	911	989	2e-12	60.9	0.98	Repeats in polycystic kidney disease 1 (PKD1) and other proteins. Polycystic kidney disease 1 protein contains 14 repeats, present elsewhere such as in microbial collagenases.
40219	NC_003552.1	MA_RS22480	5282175	5288021	+	COG1520	1218	1564	5e-65	226	0.92	Outer membrane protein assembly factor BamB, contains PQQ-like beta-propeller repeat [Cell wall/membrane/envelope biogenesis].
40220	NC_003552.1	MA_RS22480	5282175	5288021	+	COG1520	506	863	2e-56	201	0.92	Outer membrane protein assembly factor BamB, contains PQQ-like beta-propeller repeat [Cell wall/membrane/envelope biogenesis].
40221	NC_003552.1	MA_RS22480	5282175	5288021	+	COG1520	1208	1420	2e-07	52.2	0.46	Outer membrane protein assembly factor BamB, contains PQQ-like beta-propeller repeat [Cell wall/membrane/envelope biogenesis].
40222	NC_003552.1	MA_RS22480	5282175	5288021	+	COG3291	1571	1948	1e-72	245	0.99	PKD repeat [Function unknown].
40223	NC_003552.1	MA_RS22480	5282175	5288021	+	COG3291	343	510	6e-29	118	0.55	PKD repeat [Function unknown].
40224	NC_003552.1	MA_RS22480	5282175	5288021	+	COG3291	861	1032	8e-29	118	0.58	PKD repeat [Function unknown].
40225	NC_003552.1	MA_RS22480	5282175	5288021	+	COG3291	379	458	1e-15	77.2	0.27	PKD repeat [Function unknown].
40226	NC_003552.1	MA_RS22480	5282175	5288021	+	COG3291	1567	1691	1e-08	55.7	0.43	PKD repeat [Function unknown].
40227	NC_003552.1	MA_RS22480	5282175	5288021	+	COG3420	1026	1159	1e-06	49.8	0.23	Nitrous oxidase accessory protein NosD, contains tandem CASH domains [Inorganic ion transport and metabolism].
40228	NC_003552.1	MA_RS22480	5282175	5288021	+	COG3420	177	343	2e-06	49	0.36	Nitrous oxidase accessory protein NosD, contains tandem CASH domains [Inorganic ion transport and metabolism].
40229	NC_003552.1	MA_RS22480	5282175	5288021	+	PF13360.1	505	587	5.2e-16	58.8	0.365546218487395	PQQ-like domain
40230	NC_003552.1	MA_RS22480	5282175	5288021	+	PF13360.1	551	709	1.1e-13	51.2	0.651260504201681	PQQ-like domain
40231	NC_003552.1	MA_RS22480	5282175	5288021	+	PF13360.1	720	853	9e-13	48.2	0.542016806722689	PQQ-like domain
40232	NC_003552.1	MA_RS22480	5282175	5288021	+	PF13360.1	1215	1325	1.8e-08	34.1	0.432773109243697	PQQ-like domain
40233	NC_003552.1	MA_RS22480	5282175	5288021	+	PF13360.1	1288	1458	6.2e-21	74.9	0.739495798319328	PQQ-like domain
40234	NC_003552.1	MA_RS22480	5282175	5288021	+	PF13360.1	1377	1510	2.4e-15	56.6	0.533613445378151	PQQ-like domain
40235	NC_003552.1	MA_RS22480	5282175	5288021	+	PF13360.1	1469	1562	5.3e-09	35.8	0.365546218487395	PQQ-like domain
40236	NC_003552.1	MA_RS22480	5282175	5288021	+	cd00146	1568	1648	2e-13	67.5	0.99	polycystic kidney disease I (PKD) domain; similar to other cell-surface modules, with an IG-like fold; domain probably functions as a ligand binding site in protein-protein or protein-carbohydrate interactions; a single instance of the repeat is presented here. The domain is also found in microbial collagenases and chitinases.
40237	NC_003552.1	MA_RS22480	5282175	5288021	+	cd00146	376	456	6e-13	66	0.99	polycystic kidney disease I (PKD) domain; similar to other cell-surface modules, with an IG-like fold; domain probably functions as a ligand binding site in protein-protein or protein-carbohydrate interactions; a single instance of the repeat is presented here. The domain is also found in microbial collagenases and chitinases.
40238	NC_003552.1	MA_RS22480	5282175	5288021	+	cd00146	1658	1735	6e-13	66	0.96	polycystic kidney disease I (PKD) domain; similar to other cell-surface modules, with an IG-like fold; domain probably functions as a ligand binding site in protein-protein or protein-carbohydrate interactions; a single instance of the repeat is presented here. The domain is also found in microbial collagenases and chitinases.
40239	NC_003552.1	MA_RS22480	5282175	5288021	+	cd00146	862	930	1e-08	53.7	0.86	polycystic kidney disease I (PKD) domain; similar to other cell-surface modules, with an IG-like fold; domain probably functions as a ligand binding site in protein-protein or protein-carbohydrate interactions; a single instance of the repeat is presented here. The domain is also found in microbial collagenases and chitinases.
40240	NC_003552.1	MA_RS22480	5282175	5288021	+	cd00216	1402	1607	6e-12	67.6	0.47	PQQ-dependent dehydrogenases and related proteins. This family is composed of dehydrogenases with pyrroloquinoline quinone (PQQ) as a cofactor, such as ethanol, methanol, and membrane-bound glucose dehydrogenases. The alignment model contains an 8-bladed beta-propeller, and the family also includes distantly related proteins which are not enzymatically active and do not bind PQQ.
40241	NC_003552.1	MA_RS22480	5282175	5288021	+	cd00216	489	801	6e-12	67.6	0.69	PQQ-dependent dehydrogenases and related proteins. This family is composed of dehydrogenases with pyrroloquinoline quinone (PQQ) as a cofactor, such as ethanol, methanol, and membrane-bound glucose dehydrogenases. The alignment model contains an 8-bladed beta-propeller, and the family also includes distantly related proteins which are not enzymatically active and do not bind PQQ.
40242	NC_003552.1	MA_RS22480	5282175	5288021	+	cd00216	1300	1541	1e-08	57.2	0.52	PQQ-dependent dehydrogenases and related proteins. This family is composed of dehydrogenases with pyrroloquinoline quinone (PQQ) as a cofactor, such as ethanol, methanol, and membrane-bound glucose dehydrogenases. The alignment model contains an 8-bladed beta-propeller, and the family also includes distantly related proteins which are not enzymatically active and do not bind PQQ.
40243	NC_003552.1	MA_RS22480	5282175	5288021	+	cd00216	1245	1558	1e-08	56.8	0.62	PQQ-dependent dehydrogenases and related proteins. This family is composed of dehydrogenases with pyrroloquinoline quinone (PQQ) as a cofactor, such as ethanol, methanol, and membrane-bound glucose dehydrogenases. The alignment model contains an 8-bladed beta-propeller, and the family also includes distantly related proteins which are not enzymatically active and do not bind PQQ.
40244	NC_003552.1	MA_RS22480	5282175	5288021	+	cd00216	482	605	9e-06	48	0.28	PQQ-dependent dehydrogenases and related proteins. This family is composed of dehydrogenases with pyrroloquinoline quinone (PQQ) as a cofactor, such as ethanol, methanol, and membrane-bound glucose dehydrogenases. The alignment model contains an 8-bladed beta-propeller, and the family also includes distantly related proteins which are not enzymatically active and do not bind PQQ.
40245	NC_003552.1	MA_RS22480	5282175	5288021	+	cd08546	1762	1849	2e-05	44.5	0.6	Cohesin domain, interaction parter of dockerin. Bacterial cohesin domains bind to a complementary protein domain named dockerin, and this interaction is required for the formation of the cellulosome, a cellulose-degrading complex. The cellulosome consists of scaffoldin, a noncatalytic scaffolding polypeptide, that comprises repeating cohesion modules and a single carbohydrate-binding module (CBM). Specific calcium-dependent interactions between cohesins and dockerins appear to be essential for cellulosome assembly. Cohesin modules are phylogenetically distributed into three groups: type I cohesin-dockerin interactions mediate assembly of a range of dockerin-borne enzymes to the complex, while type-II interactions mediate attachment of the cellulosome complex to the bacterial cell wall. Recently discovered type-III cohesins, such as found in the anchoring scaffoldin ScaE, appears to contribute to increased stability of the elaborate cellulosome complex. While the presence of cohesin and dockerin domains in a genome can be indicative of cellulolytic activity, cohesin domains may occur in a wider range of domain architectures, biological systems, and taxonomic lineages.
40246	NC_003552.1	MA_RS22480	5282175	5288021	+	cd10276	475	856	4e-113	364	1	Beta-barrel assembly machinery (Bam) complex component B and related proteins. BamB (YflG) is a non-essential component of the beta-barrel assembly machinery (Bam), a multi-subunit complex that inserts proteins with beta-barrel topology into the outer membrane. BamB has been found to interact with BamA, which in turn binds and stabilizes pre-folded beta-barrel proteins; it has been suggested that BamB participates in the stabilization.
40247	NC_003552.1	MA_RS22480	5282175	5288021	+	cd10276	1196	1563	5e-33	132	0.92	Beta-barrel assembly machinery (Bam) complex component B and related proteins. BamB (YflG) is a non-essential component of the beta-barrel assembly machinery (Bam), a multi-subunit complex that inserts proteins with beta-barrel topology into the outer membrane. BamB has been found to interact with BamA, which in turn binds and stabilizes pre-folded beta-barrel proteins; it has been suggested that BamB participates in the stabilization.
40248	NC_003552.1	MA_RS22480	5282175	5288021	+	cd10276	1307	1623	3e-18	86.6	0.82	Beta-barrel assembly machinery (Bam) complex component B and related proteins. BamB (YflG) is a non-essential component of the beta-barrel assembly machinery (Bam), a multi-subunit complex that inserts proteins with beta-barrel topology into the outer membrane. BamB has been found to interact with BamA, which in turn binds and stabilizes pre-folded beta-barrel proteins; it has been suggested that BamB participates in the stabilization.
40249	NC_003552.1	MA_RS22480	5282175	5288021	+	cd10276	1442	1711	4e-13	70.4	0.64	Beta-barrel assembly machinery (Bam) complex component B and related proteins. BamB (YflG) is a non-essential component of the beta-barrel assembly machinery (Bam), a multi-subunit complex that inserts proteins with beta-barrel topology into the outer membrane. BamB has been found to interact with BamA, which in turn binds and stabilizes pre-folded beta-barrel proteins; it has been suggested that BamB participates in the stabilization.
40250	NC_003552.1	MA_RS22480	5282175	5288021	+	cd10277	1346	1537	4e-09	58.8	0.34	Ethanol dehydrogenase, a bacterial quinoprotein (PQQ-dependent type I alcohol dehydrogenase). This bacterial family of homodimeric ethanol dehydrogenases utilize pyrroloquinoline quinone (PQQ) as a cofactor. It represents proteins whose expression may be induced by ethanol, and which are similar to quinoprotein methanol dehydrogenases, but have higher specificities for ethanol and other primary and secondary alcohols. Dehydrogenases with PQQ cofactors, such as ethanol, methanol, and membrane-bound glucose dehydrogenases, form an 8-bladed beta-propeller.
40251	NC_003552.1	MA_RS22480	5282175	5288021	+	cd10277	1258	1391	1e-08	56.9	0.25	Ethanol dehydrogenase, a bacterial quinoprotein (PQQ-dependent type I alcohol dehydrogenase). This bacterial family of homodimeric ethanol dehydrogenases utilize pyrroloquinoline quinone (PQQ) as a cofactor. It represents proteins whose expression may be induced by ethanol, and which are similar to quinoprotein methanol dehydrogenases, but have higher specificities for ethanol and other primary and secondary alcohols. Dehydrogenases with PQQ cofactors, such as ethanol, methanol, and membrane-bound glucose dehydrogenases, form an 8-bladed beta-propeller.
40252	NC_003552.1	MA_RS22480	5282175	5288021	+	cd10277	505	629	9e-08	54.6	0.24	Ethanol dehydrogenase, a bacterial quinoprotein (PQQ-dependent type I alcohol dehydrogenase). This bacterial family of homodimeric ethanol dehydrogenases utilize pyrroloquinoline quinone (PQQ) as a cofactor. It represents proteins whose expression may be induced by ethanol, and which are similar to quinoprotein methanol dehydrogenases, but have higher specificities for ethanol and other primary and secondary alcohols. Dehydrogenases with PQQ cofactors, such as ethanol, methanol, and membrane-bound glucose dehydrogenases, form an 8-bladed beta-propeller.
40253	NC_003552.1	MA_RS22480	5282175	5288021	+	cd10277	1371	1536	1e-07	53.8	0.28	Ethanol dehydrogenase, a bacterial quinoprotein (PQQ-dependent type I alcohol dehydrogenase). This bacterial family of homodimeric ethanol dehydrogenases utilize pyrroloquinoline quinone (PQQ) as a cofactor. It represents proteins whose expression may be induced by ethanol, and which are similar to quinoprotein methanol dehydrogenases, but have higher specificities for ethanol and other primary and secondary alcohols. Dehydrogenases with PQQ cofactors, such as ethanol, methanol, and membrane-bound glucose dehydrogenases, form an 8-bladed beta-propeller.
40254	NC_003552.1	MA_RS22480	5282175	5288021	+	cd10277	516	592	1e-05	47.3	0.15	Ethanol dehydrogenase, a bacterial quinoprotein (PQQ-dependent type I alcohol dehydrogenase). This bacterial family of homodimeric ethanol dehydrogenases utilize pyrroloquinoline quinone (PQQ) as a cofactor. It represents proteins whose expression may be induced by ethanol, and which are similar to quinoprotein methanol dehydrogenases, but have higher specificities for ethanol and other primary and secondary alcohols. Dehydrogenases with PQQ cofactors, such as ethanol, methanol, and membrane-bound glucose dehydrogenases, form an 8-bladed beta-propeller.
40255	NC_003552.1	MA_RS22480	5282175	5288021	+	cd10277	527	605	6e-05	45.4	0.14	Ethanol dehydrogenase, a bacterial quinoprotein (PQQ-dependent type I alcohol dehydrogenase). This bacterial family of homodimeric ethanol dehydrogenases utilize pyrroloquinoline quinone (PQQ) as a cofactor. It represents proteins whose expression may be induced by ethanol, and which are similar to quinoprotein methanol dehydrogenases, but have higher specificities for ethanol and other primary and secondary alcohols. Dehydrogenases with PQQ cofactors, such as ethanol, methanol, and membrane-bound glucose dehydrogenases, form an 8-bladed beta-propeller.
40256	NC_003552.1	MA_RS22480	5282175	5288021	+	cd10278	1334	1537	3e-08	56.2	0.33	Large subunit of methanol dehydrogenase (moxF). Methanol dehydrogenase is a key enzyme in the utilization of C1 compounds as a source of energy and carbon by bacteria. It catalyzes the oxidation of methanol to formaldehyde, transfering two electrons per methanol to cytochrome c(L) as the acceptor. Methanol dehydrogenase belongs to a family of dehydrogenases with pyrroloquinoline quinone (PQQ) as cofactor, which also includes dehydrogenases specific to other alcohols and membrane-bound glucose dehydrogenases. This alignment model for the large subunit contains an 8-bladed beta-propeller; the functional enzyme forms a heterotetramer composed of two large and two small subunits.
40257	NC_003552.1	MA_RS22480	5282175	5288021	+	cd10279	1343	1536	1e-07	54.2	0.33	PQQ_like domain of the quinohemoprotein alcohol dehydrogenase (type II). This family of monomeric and soluble type II alcohol dehydrogenases utilizes pyrroloquinoline quinone (PQQ) as a cofactor and is related to ethanol, methanol, and membrane-bound glucose dehydrogenases. The alignment model contains an 8-bladed beta-propeller.
40258	NC_003552.1	MA_RS22480	5282175	5288021	+	cd10279	1291	1391	9e-06	48	0.18	PQQ_like domain of the quinohemoprotein alcohol dehydrogenase (type II). This family of monomeric and soluble type II alcohol dehydrogenases utilizes pyrroloquinoline quinone (PQQ) as a cofactor and is related to ethanol, methanol, and membrane-bound glucose dehydrogenases. The alignment model contains an 8-bladed beta-propeller.
40259	NC_003552.1	MA_RS22480	5282175	5288021	+	cd10279	1475	1558	7e-05	45.3	0.13	PQQ_like domain of the quinohemoprotein alcohol dehydrogenase (type II). This family of monomeric and soluble type II alcohol dehydrogenases utilizes pyrroloquinoline quinone (PQQ) as a cofactor and is related to ethanol, methanol, and membrane-bound glucose dehydrogenases. The alignment model contains an 8-bladed beta-propeller.
40260	NC_003552.1	MA_RS22480	5282175	5288021	+	cd10280	1354	1534	8e-08	54.9	0.28	Membrane-bound PQQ-dependent glucose dehydrogenase. This bacterial subfamily of enzymes belongs to the dehydrogenase family with pyrroloquinoline quinone (PQQ) as cofactor, and is the only subfamily that is bound to the membrane. Glucose dehydrogenase converts D-glucose to D-glucono-1,5-lactone in a reaction that is coupled with the respiratory chain in the periplasmic oxidation of sugars and alcohols in gram-negative bacteria. Ubiquinone functions as the electron acceptor. The alignment model contains an 8-bladed beta-propeller.
40261	NC_003552.1	MA_RS22480	5282175	5288021	+	smart00089	1658	1734	2e-18	78.6	0.98	Repeats in polycystic kidney disease 1 (PKD1) and other proteins. Polycystic kidney disease 1 protein contains 14 repeats, present elsewhere such as in microbial collagenases.
40262	NC_003552.1	MA_RS22480	5282175	5288021	+	smart00089	378	451	5e-17	74.4	0.92	Repeats in polycystic kidney disease 1 (PKD1) and other proteins. Polycystic kidney disease 1 protein contains 14 repeats, present elsewhere such as in microbial collagenases.
40263	NC_003552.1	MA_RS22480	5282175	5288021	+	smart00089	1569	1647	3e-15	69.4	0.98	Repeats in polycystic kidney disease 1 (PKD1) and other proteins. Polycystic kidney disease 1 protein contains 14 repeats, present elsewhere such as in microbial collagenases.
40264	NC_003552.1	MA_RS22480	5282175	5288021	+	smart00089	864	938	3e-15	69.4	0.95	Repeats in polycystic kidney disease 1 (PKD1) and other proteins. Polycystic kidney disease 1 protein contains 14 repeats, present elsewhere such as in microbial collagenases.
40265	NC_003552.1	MA_RS22480	5282175	5288021	+	smart00564	553	584	5e-05	38.3	0.97	beta-propeller repeat. Beta-propeller repeat occurring in enzymes with pyrrolo-quinoline quinone (PQQ) as cofactor, in Ire1p-like Ser/Thr kinases, and in prokaryotic dehydrogenases.
40267	NC_003552.1	MA_RS22500	5293762	5297550	+	COG1520	643	967	1e-59	208	0.86	Outer membrane protein assembly factor BamB, contains PQQ-like beta-propeller repeat [Cell wall/membrane/envelope biogenesis].
40268	NC_003552.1	MA_RS22500	5293762	5297550	+	COG1520	633	838	3e-05	44.9	0.44	Outer membrane protein assembly factor BamB, contains PQQ-like beta-propeller repeat [Cell wall/membrane/envelope biogenesis].
40269	NC_003552.1	MA_RS22500	5293762	5297550	+	COG3291	974	1262	6e-70	235	0.97	PKD repeat [Function unknown].
40270	NC_003552.1	MA_RS22500	5293762	5297550	+	COG3291	342	642	4e-55	193	0.99	PKD repeat [Function unknown].
40271	NC_003552.1	MA_RS22500	5293762	5297550	+	COG3291	430	657	2e-38	145	0.75	PKD repeat [Function unknown].
40272	NC_003552.1	MA_RS22500	5293762	5297550	+	COG3291	337	506	4e-26	108	0.57	PKD repeat [Function unknown].
40273	NC_003552.1	MA_RS22500	5293762	5297550	+	COG3291	957	1061	2e-05	45.3	0.36	PKD repeat [Function unknown].
40274	NC_003552.1	MA_RS22500	5293762	5297550	+	COG3420	119	314	1e-05	46	0.44	Nitrous oxidase accessory protein NosD, contains tandem CASH domains [Inorganic ion transport and metabolism].
40275	NC_003552.1	MA_RS22500	5293762	5297550	+	PF00801.15	350	411	9.6e-11	41.2	0.884057971014493	PKD domain
40276	NC_003552.1	MA_RS22500	5293762	5297550	+	PF00801.15	432	499	2.2e-10	40.1	0.971014492753623	PKD domain
40277	NC_003552.1	MA_RS22500	5293762	5297550	+	PF00801.15	521	585	6.6e-11	41.7	0.956521739130435	PKD domain
40278	NC_003552.1	MA_RS22500	5293762	5297550	+	PF00801.15	985	1038	2.9e-18	65.3	0.811594202898551	PKD domain
40279	NC_003552.1	MA_RS22500	5293762	5297550	+	cd00146	971	1049	1e-14	70.2	0.97	polycystic kidney disease I (PKD) domain; similar to other cell-surface modules, with an IG-like fold; domain probably functions as a ligand binding site in protein-protein or protein-carbohydrate interactions; a single instance of the repeat is presented here. The domain is also found in microbial collagenases and chitinases.
40280	NC_003552.1	MA_RS22500	5293762	5297550	+	cd00146	339	420	4e-10	57.1	0.98	polycystic kidney disease I (PKD) domain; similar to other cell-surface modules, with an IG-like fold; domain probably functions as a ligand binding site in protein-protein or protein-carbohydrate interactions; a single instance of the repeat is presented here. The domain is also found in microbial collagenases and chitinases.
40281	NC_003552.1	MA_RS22500	5293762	5297550	+	cd00146	516	584	2e-08	52.1	0.86	polycystic kidney disease I (PKD) domain; similar to other cell-surface modules, with an IG-like fold; domain probably functions as a ligand binding site in protein-protein or protein-carbohydrate interactions; a single instance of the repeat is presented here. The domain is also found in microbial collagenases and chitinases.
40282	NC_003552.1	MA_RS22500	5293762	5297550	+	cd00146	427	488	5e-05	42.1	0.76	polycystic kidney disease I (PKD) domain; similar to other cell-surface modules, with an IG-like fold; domain probably functions as a ligand binding site in protein-protein or protein-carbohydrate interactions; a single instance of the repeat is presented here. The domain is also found in microbial collagenases and chitinases.
40283	NC_003552.1	MA_RS22500	5293762	5297550	+	cd00216	643	987	7e-12	66.5	0.77	PQQ-dependent dehydrogenases and related proteins. This family is composed of dehydrogenases with pyrroloquinoline quinone (PQQ) as a cofactor, such as ethanol, methanol, and membrane-bound glucose dehydrogenases. The alignment model contains an 8-bladed beta-propeller, and the family also includes distantly related proteins which are not enzymatically active and do not bind PQQ.
40284	NC_003552.1	MA_RS22500	5293762	5297550	+	cd00216	823	1010	2e-09	58.8	0.42	PQQ-dependent dehydrogenases and related proteins. This family is composed of dehydrogenases with pyrroloquinoline quinone (PQQ) as a cofactor, such as ethanol, methanol, and membrane-bound glucose dehydrogenases. The alignment model contains an 8-bladed beta-propeller, and the family also includes distantly related proteins which are not enzymatically active and do not bind PQQ.
40285	NC_003552.1	MA_RS22500	5293762	5297550	+	cd00216	643	872	4e-08	54.9	0.5	PQQ-dependent dehydrogenases and related proteins. This family is composed of dehydrogenases with pyrroloquinoline quinone (PQQ) as a cofactor, such as ethanol, methanol, and membrane-bound glucose dehydrogenases. The alignment model contains an 8-bladed beta-propeller, and the family also includes distantly related proteins which are not enzymatically active and do not bind PQQ.
40286	NC_003552.1	MA_RS22500	5293762	5297550	+	cd00216	725	936	4e-07	51.5	0.48	PQQ-dependent dehydrogenases and related proteins. This family is composed of dehydrogenases with pyrroloquinoline quinone (PQQ) as a cofactor, such as ethanol, methanol, and membrane-bound glucose dehydrogenases. The alignment model contains an 8-bladed beta-propeller, and the family also includes distantly related proteins which are not enzymatically active and do not bind PQQ.
40287	NC_003552.1	MA_RS22500	5293762	5297550	+	cd08546	1076	1173	4e-07	48.7	0.66	Cohesin domain, interaction parter of dockerin. Bacterial cohesin domains bind to a complementary protein domain named dockerin, and this interaction is required for the formation of the cellulosome, a cellulose-degrading complex. The cellulosome consists of scaffoldin, a noncatalytic scaffolding polypeptide, that comprises repeating cohesion modules and a single carbohydrate-binding module (CBM). Specific calcium-dependent interactions between cohesins and dockerins appear to be essential for cellulosome assembly. Cohesin modules are phylogenetically distributed into three groups: type I cohesin-dockerin interactions mediate assembly of a range of dockerin-borne enzymes to the complex, while type-II interactions mediate attachment of the cellulosome complex to the bacterial cell wall. Recently discovered type-III cohesins, such as found in the anchoring scaffoldin ScaE, appears to contribute to increased stability of the elaborate cellulosome complex. While the presence of cohesin and dockerin domains in a genome can be indicative of cellulolytic activity, cohesin domains may occur in a wider range of domain architectures, biological systems, and taxonomic lineages.
40288	NC_003552.1	MA_RS22500	5293762	5297550	+	cd10276	644	966	5e-30	122	0.83	Beta-barrel assembly machinery (Bam) complex component B and related proteins. BamB (YflG) is a non-essential component of the beta-barrel assembly machinery (Bam), a multi-subunit complex that inserts proteins with beta-barrel topology into the outer membrane. BamB has been found to interact with BamA, which in turn binds and stabilizes pre-folded beta-barrel proteins; it has been suggested that BamB participates in the stabilization.
40289	NC_003552.1	MA_RS22500	5293762	5297550	+	cd10276	642	923	1e-23	102	0.73	Beta-barrel assembly machinery (Bam) complex component B and related proteins. BamB (YflG) is a non-essential component of the beta-barrel assembly machinery (Bam), a multi-subunit complex that inserts proteins with beta-barrel topology into the outer membrane. BamB has been found to interact with BamA, which in turn binds and stabilizes pre-folded beta-barrel proteins; it has been suggested that BamB participates in the stabilization.
40290	NC_003552.1	MA_RS22500	5293762	5297550	+	cd10276	693	966	1e-21	95.9	0.73	Beta-barrel assembly machinery (Bam) complex component B and related proteins. BamB (YflG) is a non-essential component of the beta-barrel assembly machinery (Bam), a multi-subunit complex that inserts proteins with beta-barrel topology into the outer membrane. BamB has been found to interact with BamA, which in turn binds and stabilizes pre-folded beta-barrel proteins; it has been suggested that BamB participates in the stabilization.
40291	NC_003552.1	MA_RS22500	5293762	5297550	+	cd10276	823	986	3e-11	64.3	0.44	Beta-barrel assembly machinery (Bam) complex component B and related proteins. BamB (YflG) is a non-essential component of the beta-barrel assembly machinery (Bam), a multi-subunit complex that inserts proteins with beta-barrel topology into the outer membrane. BamB has been found to interact with BamA, which in turn binds and stabilizes pre-folded beta-barrel proteins; it has been suggested that BamB participates in the stabilization.
40292	NC_003552.1	MA_RS22500	5293762	5297550	+	cd10277	683	813	2e-08	56.2	0.25	Ethanol dehydrogenase, a bacterial quinoprotein (PQQ-dependent type I alcohol dehydrogenase). This bacterial family of homodimeric ethanol dehydrogenases utilize pyrroloquinoline quinone (PQQ) as a cofactor. It represents proteins whose expression may be induced by ethanol, and which are similar to quinoprotein methanol dehydrogenases, but have higher specificities for ethanol and other primary and secondary alcohols. Dehydrogenases with PQQ cofactors, such as ethanol, methanol, and membrane-bound glucose dehydrogenases, form an 8-bladed beta-propeller.
40293	NC_003552.1	MA_RS22500	5293762	5297550	+	cd10277	770	946	5e-08	54.6	0.31	Ethanol dehydrogenase, a bacterial quinoprotein (PQQ-dependent type I alcohol dehydrogenase). This bacterial family of homodimeric ethanol dehydrogenases utilize pyrroloquinoline quinone (PQQ) as a cofactor. It represents proteins whose expression may be induced by ethanol, and which are similar to quinoprotein methanol dehydrogenases, but have higher specificities for ethanol and other primary and secondary alcohols. Dehydrogenases with PQQ cofactors, such as ethanol, methanol, and membrane-bound glucose dehydrogenases, form an 8-bladed beta-propeller.
40294	NC_003552.1	MA_RS22500	5293762	5297550	+	cd10278	725	858	1e-05	46.9	0.23	Large subunit of methanol dehydrogenase (moxF). Methanol dehydrogenase is a key enzyme in the utilization of C1 compounds as a source of energy and carbon by bacteria. It catalyzes the oxidation of methanol to formaldehyde, transfering two electrons per methanol to cytochrome c(L) as the acceptor. Methanol dehydrogenase belongs to a family of dehydrogenases with pyrroloquinoline quinone (PQQ) as cofactor, which also includes dehydrogenases specific to other alcohols and membrane-bound glucose dehydrogenases. This alignment model for the large subunit contains an 8-bladed beta-propeller; the functional enzyme forms a heterotetramer composed of two large and two small subunits.
40295	NC_003552.1	MA_RS22500	5293762	5297550	+	cd10279	782	945	9e-08	53.8	0.29	PQQ_like domain of the quinohemoprotein alcohol dehydrogenase (type II). This family of monomeric and soluble type II alcohol dehydrogenases utilizes pyrroloquinoline quinone (PQQ) as a cofactor and is related to ethanol, methanol, and membrane-bound glucose dehydrogenases. The alignment model contains an 8-bladed beta-propeller.
40296	NC_003552.1	MA_RS22500	5293762	5297550	+	cd10279	683	813	4e-05	44.9	0.24	PQQ_like domain of the quinohemoprotein alcohol dehydrogenase (type II). This family of monomeric and soluble type II alcohol dehydrogenases utilizes pyrroloquinoline quinone (PQQ) as a cofactor and is related to ethanol, methanol, and membrane-bound glucose dehydrogenases. The alignment model contains an 8-bladed beta-propeller.
40297	NC_003552.1	MA_RS22500	5293762	5297550	+	cd10280	804	936	1e-04	44.1	0.21	Membrane-bound PQQ-dependent glucose dehydrogenase. This bacterial subfamily of enzymes belongs to the dehydrogenase family with pyrroloquinoline quinone (PQQ) as cofactor, and is the only subfamily that is bound to the membrane. Glucose dehydrogenase converts D-glucose to D-glucono-1,5-lactone in a reaction that is coupled with the respiratory chain in the periplasmic oxidation of sugars and alcohols in gram-negative bacteria. Ubiquinone functions as the electron acceptor. The alignment model contains an 8-bladed beta-propeller.
40298	NC_003552.1	MA_RS22500	5293762	5297550	+	smart00089	972	1039	6e-20	82.1	0.87	Repeats in polycystic kidney disease 1 (PKD1) and other proteins. Polycystic kidney disease 1 protein contains 14 repeats, present elsewhere such as in microbial collagenases.
40299	NC_003552.1	MA_RS22500	5293762	5297550	+	smart00089	340	414	4e-16	70.9	0.93	Repeats in polycystic kidney disease 1 (PKD1) and other proteins. Polycystic kidney disease 1 protein contains 14 repeats, present elsewhere such as in microbial collagenases.
40300	NC_003552.1	MA_RS22500	5293762	5297550	+	smart00089	518	590	4e-11	56.3	0.9	Repeats in polycystic kidney disease 1 (PKD1) and other proteins. Polycystic kidney disease 1 protein contains 14 repeats, present elsewhere such as in microbial collagenases.
40301	NC_003552.1	MA_RS22500	5293762	5297550	+	smart00089	429	507	1e-08	49	0.98	Repeats in polycystic kidney disease 1 (PKD1) and other proteins. Polycystic kidney disease 1 protein contains 14 repeats, present elsewhere such as in microbial collagenases.
40308	NC_003552.1	MA_RS22520	5300960	5307049	+	COG1520	1297	1643	2e-65	227	0.92	Outer membrane protein assembly factor BamB, contains PQQ-like beta-propeller repeat [Cell wall/membrane/envelope biogenesis].
40309	NC_003552.1	MA_RS22520	5300960	5307049	+	COG1520	585	942	5e-59	209	0.92	Outer membrane protein assembly factor BamB, contains PQQ-like beta-propeller repeat [Cell wall/membrane/envelope biogenesis].
40310	NC_003552.1	MA_RS22520	5300960	5307049	+	COG1520	1287	1499	2e-07	52.6	0.46	Outer membrane protein assembly factor BamB, contains PQQ-like beta-propeller repeat [Cell wall/membrane/envelope biogenesis].
40311	NC_003552.1	MA_RS22520	5300960	5307049	+	COG3291	1650	2029	1e-72	245	1	PKD repeat [Function unknown].
40312	NC_003552.1	MA_RS22520	5300960	5307049	+	COG3291	372	592	4e-59	207	0.74	PKD repeat [Function unknown].
40313	NC_003552.1	MA_RS22520	5300960	5307049	+	COG3291	1647	1849	2e-39	149	0.68	PKD repeat [Function unknown].
40314	NC_003552.1	MA_RS22520	5300960	5307049	+	COG3291	335	558	3e-36	140	0.72	PKD repeat [Function unknown].
40315	NC_003552.1	MA_RS22520	5300960	5307049	+	COG3291	940	1111	2e-28	116	0.58	PKD repeat [Function unknown].
40316	NC_003552.1	MA_RS22520	5300960	5307049	+	COG3291	1646	1770	3e-07	51.8	0.43	PKD repeat [Function unknown].
40317	NC_003552.1	MA_RS22520	5300960	5307049	+	COG3420	1105	1238	9e-07	50.6	0.23	Nitrous oxidase accessory protein NosD, contains tandem CASH domains [Inorganic ion transport and metabolism].
40318	NC_003552.1	MA_RS22520	5300960	5307049	+	COG3420	127	337	2e-06	49.4	0.43	Nitrous oxidase accessory protein NosD, contains tandem CASH domains [Inorganic ion transport and metabolism].
40319	NC_003552.1	MA_RS22520	5300960	5307049	+	PF13360.1	584	668	3.3e-15	56.2	0.373949579831933	PQQ-like domain
40320	NC_003552.1	MA_RS22520	5300960	5307049	+	PF13360.1	630	788	2e-13	50.3	0.651260504201681	PQQ-like domain
40321	NC_003552.1	MA_RS22520	5300960	5307049	+	PF13360.1	799	932	2.6e-13	49.9	0.542016806722689	PQQ-like domain
40322	NC_003552.1	MA_RS22520	5300960	5307049	+	PF13360.1	1294	1404	1.9e-08	34	0.432773109243697	PQQ-like domain
40323	NC_003552.1	MA_RS22520	5300960	5307049	+	PF13360.1	1367	1538	9.5e-21	74.3	0.743697478991597	PQQ-like domain
40324	NC_003552.1	MA_RS22520	5300960	5307049	+	PF13360.1	1548	1641	1.1e-08	34.8	0.365546218487395	PQQ-like domain
40325	NC_003552.1	MA_RS22520	5300960	5307049	+	cd00146	369	447	9e-15	71.8	0.97	polycystic kidney disease I (PKD) domain; similar to other cell-surface modules, with an IG-like fold; domain probably functions as a ligand binding site in protein-protein or protein-carbohydrate interactions; a single instance of the repeat is presented here. The domain is also found in microbial collagenases and chitinases.
40326	NC_003552.1	MA_RS22520	5300960	5307049	+	cd00146	1647	1727	8e-13	66	0.99	polycystic kidney disease I (PKD) domain; similar to other cell-surface modules, with an IG-like fold; domain probably functions as a ligand binding site in protein-protein or protein-carbohydrate interactions; a single instance of the repeat is presented here. The domain is also found in microbial collagenases and chitinases.
40327	NC_003552.1	MA_RS22520	5300960	5307049	+	cd00146	455	536	2e-12	64.8	0.99	polycystic kidney disease I (PKD) domain; similar to other cell-surface modules, with an IG-like fold; domain probably functions as a ligand binding site in protein-protein or protein-carbohydrate interactions; a single instance of the repeat is presented here. The domain is also found in microbial collagenases and chitinases.
40328	NC_003552.1	MA_RS22520	5300960	5307049	+	cd00146	1736	1804	8e-12	62.9	0.86	polycystic kidney disease I (PKD) domain; similar to other cell-surface modules, with an IG-like fold; domain probably functions as a ligand binding site in protein-protein or protein-carbohydrate interactions; a single instance of the repeat is presented here. The domain is also found in microbial collagenases and chitinases.
40329	NC_003552.1	MA_RS22520	5300960	5307049	+	cd00146	940	1009	6e-08	51.7	0.87	polycystic kidney disease I (PKD) domain; similar to other cell-surface modules, with an IG-like fold; domain probably functions as a ligand binding site in protein-protein or protein-carbohydrate interactions; a single instance of the repeat is presented here. The domain is also found in microbial collagenases and chitinases.
40330	NC_003552.1	MA_RS22520	5300960	5307049	+	cd00216	593	880	3e-13	71.9	0.65	PQQ-dependent dehydrogenases and related proteins. This family is composed of dehydrogenases with pyrroloquinoline quinone (PQQ) as a cofactor, such as ethanol, methanol, and membrane-bound glucose dehydrogenases. The alignment model contains an 8-bladed beta-propeller, and the family also includes distantly related proteins which are not enzymatically active and do not bind PQQ.
40331	NC_003552.1	MA_RS22520	5300960	5307049	+	cd00216	1324	1637	2e-09	59.9	0.62	PQQ-dependent dehydrogenases and related proteins. This family is composed of dehydrogenases with pyrroloquinoline quinone (PQQ) as a cofactor, such as ethanol, methanol, and membrane-bound glucose dehydrogenases. The alignment model contains an 8-bladed beta-propeller, and the family also includes distantly related proteins which are not enzymatically active and do not bind PQQ.
40332	NC_003552.1	MA_RS22520	5300960	5307049	+	cd00216	1481	1633	4e-09	58.8	0.34	PQQ-dependent dehydrogenases and related proteins. This family is composed of dehydrogenases with pyrroloquinoline quinone (PQQ) as a cofactor, such as ethanol, methanol, and membrane-bound glucose dehydrogenases. The alignment model contains an 8-bladed beta-propeller, and the family also includes distantly related proteins which are not enzymatically active and do not bind PQQ.
40333	NC_003552.1	MA_RS22520	5300960	5307049	+	cd00216	1379	1636	2e-06	50.3	0.54	PQQ-dependent dehydrogenases and related proteins. This family is composed of dehydrogenases with pyrroloquinoline quinone (PQQ) as a cofactor, such as ethanol, methanol, and membrane-bound glucose dehydrogenases. The alignment model contains an 8-bladed beta-propeller, and the family also includes distantly related proteins which are not enzymatically active and do not bind PQQ.
40334	NC_003552.1	MA_RS22520	5300960	5307049	+	cd00216	591	684	6e-06	48.4	0.22	PQQ-dependent dehydrogenases and related proteins. This family is composed of dehydrogenases with pyrroloquinoline quinone (PQQ) as a cofactor, such as ethanol, methanol, and membrane-bound glucose dehydrogenases. The alignment model contains an 8-bladed beta-propeller, and the family also includes distantly related proteins which are not enzymatically active and do not bind PQQ.
40335	NC_003552.1	MA_RS22520	5300960	5307049	+	cd08546	1822	1930	2e-09	57.2	0.73	Cohesin domain, interaction parter of dockerin. Bacterial cohesin domains bind to a complementary protein domain named dockerin, and this interaction is required for the formation of the cellulosome, a cellulose-degrading complex. The cellulosome consists of scaffoldin, a noncatalytic scaffolding polypeptide, that comprises repeating cohesion modules and a single carbohydrate-binding module (CBM). Specific calcium-dependent interactions between cohesins and dockerins appear to be essential for cellulosome assembly. Cohesin modules are phylogenetically distributed into three groups: type I cohesin-dockerin interactions mediate assembly of a range of dockerin-borne enzymes to the complex, while type-II interactions mediate attachment of the cellulosome complex to the bacterial cell wall. Recently discovered type-III cohesins, such as found in the anchoring scaffoldin ScaE, appears to contribute to increased stability of the elaborate cellulosome complex. While the presence of cohesin and dockerin domains in a genome can be indicative of cellulolytic activity, cohesin domains may occur in a wider range of domain architectures, biological systems, and taxonomic lineages.
40336	NC_003552.1	MA_RS22520	5300960	5307049	+	cd10276	555	935	3e-112	362	1	Beta-barrel assembly machinery (Bam) complex component B and related proteins. BamB (YflG) is a non-essential component of the beta-barrel assembly machinery (Bam), a multi-subunit complex that inserts proteins with beta-barrel topology into the outer membrane. BamB has been found to interact with BamA, which in turn binds and stabilizes pre-folded beta-barrel proteins; it has been suggested that BamB participates in the stabilization.
40337	NC_003552.1	MA_RS22520	5300960	5307049	+	cd10276	1275	1642	6e-33	132	0.92	Beta-barrel assembly machinery (Bam) complex component B and related proteins. BamB (YflG) is a non-essential component of the beta-barrel assembly machinery (Bam), a multi-subunit complex that inserts proteins with beta-barrel topology into the outer membrane. BamB has been found to interact with BamA, which in turn binds and stabilizes pre-folded beta-barrel proteins; it has been suggested that BamB participates in the stabilization.
40338	NC_003552.1	MA_RS22520	5300960	5307049	+	cd10276	1521	1733	3e-11	65	0.5	Beta-barrel assembly machinery (Bam) complex component B and related proteins. BamB (YflG) is a non-essential component of the beta-barrel assembly machinery (Bam), a multi-subunit complex that inserts proteins with beta-barrel topology into the outer membrane. BamB has been found to interact with BamA, which in turn binds and stabilizes pre-folded beta-barrel proteins; it has been suggested that BamB participates in the stabilization.
40339	NC_003552.1	MA_RS22520	5300960	5307049	+	cd10277	1337	1643	1e-09	60.4	0.57	Ethanol dehydrogenase, a bacterial quinoprotein (PQQ-dependent type I alcohol dehydrogenase). This bacterial family of homodimeric ethanol dehydrogenases utilize pyrroloquinoline quinone (PQQ) as a cofactor. It represents proteins whose expression may be induced by ethanol, and which are similar to quinoprotein methanol dehydrogenases, but have higher specificities for ethanol and other primary and secondary alcohols. Dehydrogenases with PQQ cofactors, such as ethanol, methanol, and membrane-bound glucose dehydrogenases, form an 8-bladed beta-propeller.
40340	NC_003552.1	MA_RS22520	5300960	5307049	+	cd10277	584	667	1e-05	47.7	0.16	Ethanol dehydrogenase, a bacterial quinoprotein (PQQ-dependent type I alcohol dehydrogenase). This bacterial family of homodimeric ethanol dehydrogenases utilize pyrroloquinoline quinone (PQQ) as a cofactor. It represents proteins whose expression may be induced by ethanol, and which are similar to quinoprotein methanol dehydrogenases, but have higher specificities for ethanol and other primary and secondary alcohols. Dehydrogenases with PQQ cofactors, such as ethanol, methanol, and membrane-bound glucose dehydrogenases, form an 8-bladed beta-propeller.
40341	NC_003552.1	MA_RS22520	5300960	5307049	+	cd10278	1413	1612	6e-06	48.9	0.33	Large subunit of methanol dehydrogenase (moxF). Methanol dehydrogenase is a key enzyme in the utilization of C1 compounds as a source of energy and carbon by bacteria. It catalyzes the oxidation of methanol to formaldehyde, transfering two electrons per methanol to cytochrome c(L) as the acceptor. Methanol dehydrogenase belongs to a family of dehydrogenases with pyrroloquinoline quinone (PQQ) as cofactor, which also includes dehydrogenases specific to other alcohols and membrane-bound glucose dehydrogenases. This alignment model for the large subunit contains an 8-bladed beta-propeller; the functional enzyme forms a heterotetramer composed of two large and two small subunits.
40342	NC_003552.1	MA_RS22520	5300960	5307049	+	cd10279	1422	1613	6e-09	58.4	0.32	PQQ_like domain of the quinohemoprotein alcohol dehydrogenase (type II). This family of monomeric and soluble type II alcohol dehydrogenases utilizes pyrroloquinoline quinone (PQQ) as a cofactor and is related to ethanol, methanol, and membrane-bound glucose dehydrogenases. The alignment model contains an 8-bladed beta-propeller.
40343	NC_003552.1	MA_RS22520	5300960	5307049	+	cd10279	1370	1470	9e-06	48	0.18	PQQ_like domain of the quinohemoprotein alcohol dehydrogenase (type II). This family of monomeric and soluble type II alcohol dehydrogenases utilizes pyrroloquinoline quinone (PQQ) as a cofactor and is related to ethanol, methanol, and membrane-bound glucose dehydrogenases. The alignment model contains an 8-bladed beta-propeller.
40344	NC_003552.1	MA_RS22520	5300960	5307049	+	cd10280	1433	1613	1e-07	54.1	0.28	Membrane-bound PQQ-dependent glucose dehydrogenase. This bacterial subfamily of enzymes belongs to the dehydrogenase family with pyrroloquinoline quinone (PQQ) as cofactor, and is the only subfamily that is bound to the membrane. Glucose dehydrogenase converts D-glucose to D-glucono-1,5-lactone in a reaction that is coupled with the respiratory chain in the periplasmic oxidation of sugars and alcohols in gram-negative bacteria. Ubiquinone functions as the electron acceptor. The alignment model contains an 8-bladed beta-propeller.
40345	NC_003552.1	MA_RS22520	5300960	5307049	+	smart00089	370	446	5e-20	82.9	0.98	Repeats in polycystic kidney disease 1 (PKD1) and other proteins. Polycystic kidney disease 1 protein contains 14 repeats, present elsewhere such as in microbial collagenases.
40346	NC_003552.1	MA_RS22520	5300960	5307049	+	smart00089	456	535	8e-19	79.8	0.99	Repeats in polycystic kidney disease 1 (PKD1) and other proteins. Polycystic kidney disease 1 protein contains 14 repeats, present elsewhere such as in microbial collagenases.
40347	NC_003552.1	MA_RS22520	5300960	5307049	+	smart00089	1648	1726	5e-16	71.7	0.98	Repeats in polycystic kidney disease 1 (PKD1) and other proteins. Polycystic kidney disease 1 protein contains 14 repeats, present elsewhere such as in microbial collagenases.
40348	NC_003552.1	MA_RS22520	5300960	5307049	+	smart00089	1737	1806	5e-14	65.9	0.87	Repeats in polycystic kidney disease 1 (PKD1) and other proteins. Polycystic kidney disease 1 protein contains 14 repeats, present elsewhere such as in microbial collagenases.
40349	NC_003552.1	MA_RS22520	5300960	5307049	+	smart00089	943	1013	3e-13	63.2	0.9	Repeats in polycystic kidney disease 1 (PKD1) and other proteins. Polycystic kidney disease 1 protein contains 14 repeats, present elsewhere such as in microbial collagenases.
42954	NC_003552.1	MA_RS26295	5650614	5654081	-	COG3291	867	1155	8e-67	226	0.97	PKD repeat [Function unknown].
42955	NC_003552.1	MA_RS26295	5650614	5654081	-	COG3291	247	551	1e-54	192	0.97	PKD repeat [Function unknown].
42956	NC_003552.1	MA_RS26295	5650614	5654081	-	COG3291	243	425	2e-32	127	0.62	PKD repeat [Function unknown].
42957	NC_003552.1	MA_RS26295	5650614	5654081	-	COG3979	328	481	7e-05	42.1	0.86	Chitodextrinase [Carbohydrate transport and metabolism].
42958	NC_003552.1	MA_RS26295	5650614	5654081	-	PF11824.3	4	239	2.6e-50	171.3	0.929889298892989	Protein of unknown function (DUF3344)
42959	NC_003552.1	MA_RS26295	5650614	5654081	-	PF11824.3	494	769	3.2e-70	236.6	0.996309963099631	Protein of unknown function (DUF3344)
42960	NC_003552.1	MA_RS26295	5650614	5654081	-	cd00146	865	931	1e-13	67.1	0.83	polycystic kidney disease I (PKD) domain; similar to other cell-surface modules, with an IG-like fold; domain probably functions as a ligand binding site in protein-protein or protein-carbohydrate interactions; a single instance of the repeat is presented here. The domain is also found in microbial collagenases and chitinases.
42961	NC_003552.1	MA_RS26295	5650614	5654081	-	cd00146	777	855	3e-13	66.4	0.97	polycystic kidney disease I (PKD) domain; similar to other cell-surface modules, with an IG-like fold; domain probably functions as a ligand binding site in protein-protein or protein-carbohydrate interactions; a single instance of the repeat is presented here. The domain is also found in microbial collagenases and chitinases.
42962	NC_003552.1	MA_RS26295	5650614	5654081	-	cd00146	251	313	4e-13	66	0.78	polycystic kidney disease I (PKD) domain; similar to other cell-surface modules, with an IG-like fold; domain probably functions as a ligand binding site in protein-protein or protein-carbohydrate interactions; a single instance of the repeat is presented here. The domain is also found in microbial collagenases and chitinases.
42963	NC_003552.1	MA_RS26295	5650614	5654081	-	cd00146	411	491	5e-13	65.6	0.98	polycystic kidney disease I (PKD) domain; similar to other cell-surface modules, with an IG-like fold; domain probably functions as a ligand binding site in protein-protein or protein-carbohydrate interactions; a single instance of the repeat is presented here. The domain is also found in microbial collagenases and chitinases.
42964	NC_003552.1	MA_RS26295	5650614	5654081	-	cd00146	329	407	3e-12	63.3	0.97	polycystic kidney disease I (PKD) domain; similar to other cell-surface modules, with an IG-like fold; domain probably functions as a ligand binding site in protein-protein or protein-carbohydrate interactions; a single instance of the repeat is presented here. The domain is also found in microbial collagenases and chitinases.
42965	NC_003552.1	MA_RS26295	5650614	5654081	-	cd08546	948	1056	3e-06	45.6	0.73	Cohesin domain, interaction parter of dockerin. Bacterial cohesin domains bind to a complementary protein domain named dockerin, and this interaction is required for the formation of the cellulosome, a cellulose-degrading complex. The cellulosome consists of scaffoldin, a noncatalytic scaffolding polypeptide, that comprises repeating cohesion modules and a single carbohydrate-binding module (CBM). Specific calcium-dependent interactions between cohesins and dockerins appear to be essential for cellulosome assembly. Cohesin modules are phylogenetically distributed into three groups: type I cohesin-dockerin interactions mediate assembly of a range of dockerin-borne enzymes to the complex, while type-II interactions mediate attachment of the cellulosome complex to the bacterial cell wall. Recently discovered type-III cohesins, such as found in the anchoring scaffoldin ScaE, appears to contribute to increased stability of the elaborate cellulosome complex. While the presence of cohesin and dockerin domains in a genome can be indicative of cellulolytic activity, cohesin domains may occur in a wider range of domain architectures, biological systems, and taxonomic lineages.
42966	NC_003552.1	MA_RS26295	5650614	5654081	-	smart00089	246	321	7e-20	81.7	0.97	Repeats in polycystic kidney disease 1 (PKD1) and other proteins. Polycystic kidney disease 1 protein contains 14 repeats, present elsewhere such as in microbial collagenases.
42967	NC_003552.1	MA_RS26295	5650614	5654081	-	smart00089	779	850	5e-19	79.4	0.92	Repeats in polycystic kidney disease 1 (PKD1) and other proteins. Polycystic kidney disease 1 protein contains 14 repeats, present elsewhere such as in microbial collagenases.
42968	NC_003552.1	MA_RS26295	5650614	5654081	-	smart00089	865	932	2e-17	74.8	0.87	Repeats in polycystic kidney disease 1 (PKD1) and other proteins. Polycystic kidney disease 1 protein contains 14 repeats, present elsewhere such as in microbial collagenases.
42969	NC_003552.1	MA_RS26295	5650614	5654081	-	smart00089	330	406	1e-16	72.5	0.98	Repeats in polycystic kidney disease 1 (PKD1) and other proteins. Polycystic kidney disease 1 protein contains 14 repeats, present elsewhere such as in microbial collagenases.
42970	NC_003552.1	MA_RS26295	5650614	5654081	-	smart00089	415	491	1e-16	72.5	0.98	Repeats in polycystic kidney disease 1 (PKD1) and other proteins. Polycystic kidney disease 1 protein contains 14 repeats, present elsewhere such as in microbial collagenases.
